# Interaction mapping of endoplasmic reticulum ubiquitin ligases identifies modulators of innate immune signalling

**DOI:** 10.1101/2020.03.18.993998

**Authors:** Emma J. Fenech, Federica Lari, Philip D. Charles, Roman Fischer, Marie Laétitia-Thézénas, Katrin Bagola, Adrianne W. Paton, James C. Paton, Mads Gyrd-Hansen, Benedikt M. Kessler, John C. Christianson

## Abstract

Ubiquitin ligases (E3s) embedded in the endoplasmic reticulum (ER) membrane regulate essential cellular activities including protein quality control, calcium flux, and sterol homeostasis. At least 25 different, transmembrane domain (TMD)-containing E3s are predicted to be ER-localised, but for most their organisation and cellular roles remain poorly defined. Using a comparative proteomic workflow, we mapped over 450 protein-protein interactions for 21 different stably expressed, full-length E3s. Bioinformatic analysis linked ER-E3s and their interactors to multiple homeostatic, regulatory, and metabolic pathways. Among these were four membrane-embedded interactors of RNF26, a polytopic E3 whose abundance is auto-regulated by ubiquitin-proteasome dependent degradation. RNF26 co-assembles with TMEM43, ENDOD1, TMEM33 and TMED1 to form a complex capable of modulating innate immune signalling through the cGAS-STING pathway. This RNF26 complex represents a new modulatory axis of STING and innate immune signalling at the ER membrane. Collectively, these data reveal the broad scope of regulation and differential functionalities mediated by ER-E3s for both membrane-tethered and cytoplasmic processes.

## Supplementary material for "Interaction mapping of endoplasmic reticulum ubiquitin ligases identifies modulators of innate immune signalling": Supplmental Tables (part 1 of 2)

### Sheet: Table S1 (E3 features)
	TABLE S1
	ER-resident E3 features and FLAG-HA tag position
	E3	predicted TMDs	Other domains	RING type	FLAG-HA position
	gp78/AMFR	8	CUE; G2BR; VIM	C3H2C3	C
	BFAR	4		C3HC4	N
	CGRRF1	1		C3HC4	C
	Hrd1	6	VBM	C3H2C3	C
	MARCH2	2		C4HC3	C
	MARCH3	2		C4HC3	C
	MARCH4	2	SP	C4HC3	C
	MARCH6	14		C4HC3	N
	MARCH8	2		C4HC3	C
	RNF5	2		C3HC4	N
	RNF13	1	SP; PA domain	C3H2C3	C
	RNF26	6		C3HC4	N
	RNF103	4		C3H2C3	C
	RNF128	1	SP; PA domain	C3H2C3	C
	RNF139	13		C3H2C3	C
	RNF145	14		C3H2C3	C
	RNF148	1	SP; PA domain	C3H2C3	C
	RNF150	1	SP; PA domain	C3H2C3	N
	RNF170	3		C3HC4	C
	RNF185	2		C3HC4	C
	RNFT1	6		C3HC4	N
	TMEM129	3		C8	C
	TRIM13	1	B-box	C3HC4	C
	TRIM59	1	B-box	C3HC4	C
	ZNRF4	1	SP; PA domain	C3H2C3	C

### Sheet: Table S2 (BSCG data)
	RAW ABUNDANCE (average)																							FOLD CHANGE																							P-VALUE
ID	AMFR	BFAR	CGRRF1	Hrd1	MARCH2	MARCH3	MARCH4	MARCH6	MARCH8	RNF5	RNF103	RNF128	RNF139	RNF148	RNF170	RNF185	RNFT1	TMEM129	TRIM13	ZNRF4	RNF26 (WT)	RNF26 (Y432A)		AMFR	BFAR	CGRRF1	Hrd1	MARCH2	MARCH3	MARCH4	MARCH6	MARCH8	RNF5	RNF103	RNF128	RNF139	RNF148	RNF170	RNF185	RNFT1	TMEM129	TRIM13	ZNRF4	RNF26 (WT)	RNF26 (Y432A)		AMFR	BFAR	CGRRF1	Hrd1	MARCH2	MARCH3	MARCH4	MARCH6	MARCH8	RNF5	RNF103	RNF128	RNF139	RNF148	RNF170	RNF185	RNFT1	TMEM129	TRIM13	ZNRF4	RNF26 (WT)	RNF26 (Y432A)		Average unique peptides
A0A075B759	NA	NA	NA	NA	NA	NA	NA	NA	NA	NA	NA	NA	NA	NA	NA	NA	NA	NA	NA	NA	217868	219366		NA	NA	NA	NA	NA	NA	NA	NA	NA	NA	NA	NA	NA	NA	NA	NA	NA	NA	NA	NA	0.773212	0.258271		NA	NA	NA	NA	NA	NA	NA	NA	NA	NA	NA	NA	NA	NA	NA	NA	NA	NA	NA	NA	0.499947	0.499068		1
A0AVI4	762240	3.54104e+06	1.08369e+06	1.16399e+06	1.10878e+06	954372	1.21859e+06	1.52248e+06	547368	2.64214e+06	1.11901e+06	498687	810986	1.38668e+06	662524	938832	1.15301e+06	1.91127e+08	1.23615e+06	1.00925e+06	475207	695305		-0.593673	0.834172	-0.652841	-0.551787	-0.816691	-0.732847	-0.840953	-0.191032	-1.30032	0.551621	-0.989527	-1.31919	-0.113487	0.711132	-0.154797	-1.20282	-0.853456	7.44597	0.546793	-0.235351	-1.49029	-1.18437		0.499688	0.493979	0.499842	0.498134	0.491029	0.408403	0.422276	0.499919	0.308621	0.49962	0.450099	0.368477	0.499919	0.492069	0.499655	0.330747	0.493636	3.17e-27	0.499931	0.5	0.337929	0.225969		6
A0FGR8	145671	27223.3	87997.6	57754.6	117883	64057.5	87879	32575.3	91021.5	111600	34880.9	29587.6	94963.6	4798.16	14763.3	67633.4	55093.4	48682.6	17884	84238	165120	242923		1.69268	-1.40379	0.266397	-0.246793	0.329423	0.113997	0.0109033	-0.954191	0.409006	0.538169	-1.22422	-0.805337	1.61413	-2.00343	-0.457736	-0.317441	-0.611473	0.328079	-0.57785	1.05998	1.20997	1.24975		0.401946	0.304682	0.499842	0.498134	0.49448	0.499833	0.499753	0.391203	0.49983	0.49962	0.364755	0.499675	0.267565	0.248032	0.499655	0.499935	0.499679	0.499713	0.499931	0.458779	0.485101	0.284044		7.5
A1L0T0	127958	34488.1	44288.5	27558.4	38750.8	39080.7	102320	26812.8	56287.3	116490	38733.3	23827.8	92114.2	23723.9	16956.1	74735.4	52968.8	26843.5	23220.7	84527.7	13618	267185		1.71816	-0.863737	-0.645297	-1.18215	-1.25129	-0.440216	0.353805	-1.03512	-0.207755	0.733409	-0.914215	-0.988936	1.78726	0.696716	0.105553	-0.0483119	-0.563235	-0.337591	0.119853	1.23533	-0.191291	3.63401		0.398223	0.485546	0.499842	0.335947	0.332455	0.499833	0.496726	0.354883	0.49983	0.499423	0.480413	0.486722	0.213376	0.492069	0.499655	0.499935	0.499679	0.499713	0.499931	0.419993	0.499947	2.34e-05		4
A2A3N6	28633.4	62760.9	25407.5	59061.3	21046.9	272133	46938.6	54083.5	29546.7	58924.1	49376.8	56197.3	35461.5	47788.9	52284.2	55687.8	50965.1	47377.6	21020.7	24932.1	NA	NA		-0.449421	0.124613	-1.32745	0.0645567	-1.9951	2.58436	-0.655405	0.0887327	-1.00877	-0.137152	-0.433076	0.43169	0.440056	1.75214	1.75589	-0.335666	-0.459817	0.586143	-0.0379759	-0.474594	NA	NA		0.499688	0.499255	0.188811	0.498134	0.0716421	0.0012029	0.486443	0.499919	0.425878	0.49962	0.499539	0.499675	0.499919	0.339476	0.252264	0.499935	0.499679	0.499713	0.499931	0.5	NA	NA		1
A2VDJ0	0	0	0	0	0	0	0	0	0	0	0	402.54	0	0	0	0	0	0	0	18022.7	NA	NA		NA	NA	NA	NA	NA	NA	NA	NA	NA	NA	NA	-5.7297	NA	NA	NA	NA	NA	NA	NA	5.7297	NA	NA		NA	NA	NA	NA	NA	NA	NA	NA	NA	NA	NA	2.61e-08	NA	NA	NA	NA	NA	NA	NA	2.15e-08	NA	NA		1
A5A3E0	NA	NA	NA	NA	NA	NA	NA	NA	NA	NA	NA	NA	NA	NA	NA	NA	NA	NA	NA	NA	0	0		NA	NA	NA	NA	NA	NA	NA	NA	NA	NA	NA	NA	NA	NA	NA	NA	NA	NA	NA	NA	NA	NA		NA	NA	NA	NA	NA	NA	NA	NA	NA	NA	NA	NA	NA	NA	NA	NA	NA	NA	NA	NA	NA	NA		0
A5YKK6	NA	NA	NA	NA	NA	NA	NA	NA	NA	NA	NA	NA	NA	NA	NA	NA	NA	NA	NA	NA	34074.8	62865.9		NA	NA	NA	NA	NA	NA	NA	NA	NA	NA	NA	NA	NA	NA	NA	NA	NA	NA	NA	NA	0.385497	0.7308		NA	NA	NA	NA	NA	NA	NA	NA	NA	NA	NA	NA	NA	NA	NA	NA	NA	NA	NA	NA	0.499947	0.494764		4
A6NCE7	12069.7	61485.2	40770.2	27534.4	44696.7	53505.8	58191.6	63894.5	53715.2	84723.4	89556.6	25424.7	11056.2	10175.9	9702.64	89880.4	78848.2	26903.5	20992.1	17945.4	NA	NA		-1.34684	0.482121	-0.265374	-0.707854	-0.525453	0.520858	0.0242818	0.739154	0.241033	0.773363	0.836851	-0.398494	-0.913067	-0.109106	-0.307216	0.742054	0.545906	0.143156	0.406535	-0.585486	NA	NA		0.415999	0.499255	0.499842	0.498134	0.49448	0.499833	0.496726	0.452345	0.49983	0.495484	0.438639	0.499675	0.499419	0.494681	0.499655	0.499935	0.499679	0.499713	0.499931	0.5	NA	NA		2
A6NFN3	27207.1	45194.5	42753.7	30617.9	53779.3	32459.8	23228	24383.9	20989.9	33424.8	30930.3	24606.7	9972.62	13557.5	9759.87	30664.9	39928.4	18814.3	15185.3	23223.9	NA	NA		0.512265	0.646821	0.391341	0.0540393	0.30055	0.376828	-0.784727	-0.0639483	-0.621172	-0.0445307	-0.15672	0.137163	-0.42683	0.991079	0.433751	-0.297656	0.0951807	0.23354	0.641399	0.394877	NA	NA		0.499688	0.499255	0.499842	0.498134	0.49448	0.499833	0.445367	0.499919	0.49983	0.49962	0.499539	0.499675	0.499919	0.492069	0.499655	0.499935	0.499679	0.499713	0.499931	0.5	NA	NA		1
A6NHG4	25507.5	60509.1	59502.1	53673.1	84949.4	26187.1	70000.9	69039.2	26478.9	17772.9	48047.3	84796.8	9496.4	7428.46	7641.5	25009.9	41674.3	9728.4	8046.66	2089.68	NA	NA		0.352403	1.02337	0.828687	0.841172	0.934058	-0.00805398	0.819691	1.43878	-0.327583	-1.05705	0.44462	1.94332	-0.564657	0.0195483	-0.00822195	-0.664433	0.0996621	-0.823867	-0.390263	-3.29591	NA	NA		0.499688	0.43458	0.404015	0.498134	0.454788	0.499833	0.452904	0.135724	0.49983	0.287719	0.499539	0.151165	0.499919	0.499732	0.499767	0.499935	0.499679	0.424988	0.499931	9.69e-05	NA	NA		2
A6NHR9	112405	192349	153934	107512	162612	192760	190167	176911	166822	149944	147733	153258	143061	114603	130727	121309	124109	122767	160865	104278	125939	140692		-0.194457	0.0616265	-0.210979	-0.68597	-0.418305	0.309335	-0.214708	0.0771397	-0.0021153	-0.421745	-0.481034	0.243704	0.726205	0.867546	1.07529	-0.831706	-0.793545	0.107148	1.09054	-0.170772	-0.500416	-0.70053		0.499688	0.499255	0.499842	0.498134	0.49448	0.499833	0.496726	0.499919	0.49983	0.49962	0.499539	0.499675	0.499919	0.492069	0.458663	0.471436	0.499679	0.499713	0.41566	0.5	0.499947	0.471904		9.5
A7E2Y1	0	0	185.744	0	0	9383.25	123174	103518	0	248401	1.18288e+06	12.7631	303475	1.21397e+06	21832.1	1.52183e+06	1.11788e+06	1.29374e+06	268513	1.44931e+06	2.20048e+06	1.64128e+06		NA	NA	-9.44209	NA	NA	-3.41191	-0.0651559	1.10275	NA	1.12907	3.40887	-11.956	2.64328	5.07941	0.162242	3.73427	3.27481	4.36178	2.60707	4.53536	0.620158	-0.153001		NA	NA	6.12e-38	NA	NA	1.4e-07	0.496726	0.28638	NA	0.368711	3.24e-06	1.24e-34	0.0395576	3.05e-05	0.499655	1.33e-05	0.000147913	2.31e-09	0.0133975	2.19e-05	0.499947	0.499068		1
A8MVX0	NA	NA	NA	NA	NA	NA	NA	NA	NA	NA	NA	NA	NA	NA	NA	NA	NA	NA	NA	NA	0	0		NA	NA	NA	NA	NA	NA	NA	NA	NA	NA	NA	NA	NA	NA	NA	NA	NA	NA	NA	NA	NA	NA		NA	NA	NA	NA	NA	NA	NA	NA	NA	NA	NA	NA	NA	NA	NA	NA	NA	NA	NA	NA	NA	NA		0
A8MWD9	NA	NA	NA	NA	NA	NA	NA	NA	NA	NA	NA	NA	NA	NA	NA	NA	NA	NA	NA	NA	145159	74110.2		NA	NA	NA	NA	NA	NA	NA	NA	NA	NA	NA	NA	NA	NA	NA	NA	NA	NA	NA	NA	2.64764	0.933006		NA	NA	NA	NA	NA	NA	NA	NA	NA	NA	NA	NA	NA	NA	NA	NA	NA	NA	NA	NA	0.094981	0.429356		1
B0I1T2	NA	NA	NA	NA	NA	NA	NA	NA	NA	NA	NA	NA	NA	NA	NA	NA	NA	NA	NA	NA	0	831.18		NA	NA	NA	NA	NA	NA	NA	NA	NA	NA	NA	NA	NA	NA	NA	NA	NA	NA	NA	NA	NA	-2.15028		NA	NA	NA	NA	NA	NA	NA	NA	NA	NA	NA	NA	NA	NA	NA	NA	NA	NA	NA	NA	NA	0.00762545		1
B5ME19	311000	588148	598289	440459	724188	508077	730100	595785	367737	495614	832651	471896	417382	309386	351367	809011	906871	469764	343776	471590	NA	NA		-0.46635	-0.266042	0.000189679	-0.459301	0.0683812	-0.122074	-0.0705305	-0.0152002	-0.449237	-0.43751	0.162804	0.156328	0.455195	0.173928	0.536258	0.106426	0.30102	0.119628	0.238495	0.177098	NA	NA		0.499688	0.499255	0.499842	0.498134	0.49448	0.499833	0.496726	0.499919	0.49983	0.49962	0.499539	0.499675	0.499919	0.493663	0.498803	0.499935	0.499679	0.499713	0.499931	0.5	NA	NA		2
B9A064	4.63993e+06	2.00551e+06	2.65455e+06	1.93762e+06	1.859e+06	1.87718e+06	2.31928e+06	2.09957e+06	2.07555e+06	2.36526e+06	2.01553e+06	2.37963e+06	2.82875e+06	1.88061e+06	1.77941e+06	1.90266e+06	1.78063e+06	1.8459e+06	1.52593e+06	2.03365e+06	NA	NA		1.53646	-0.590896	0.11091	-0.398879	-0.614189	-0.314645	-0.48291	-0.296797	0.206234	-0.18601	-0.726789	0.392504	1.15109	0.485347	0.698468	-0.726441	-0.76769	-0.0940356	0.259974	0.19282	NA	NA		0.445209	0.499255	0.499842	0.498134	0.49448	0.499833	0.496726	0.499919	0.49983	0.49962	0.499539	0.499675	0.430631	0.492615	0.498803	0.499935	0.499679	0.499713	0.499931	0.5	NA	NA		1
E9PAV3	158349	1.03691e+06	307204	444195	662419	536966	885274	836076	255122	841393	1.16249e+06	413527	127298	102467	127040	818745	1.13608e+06	434966	142556	313030	2.88466e+06	3.04338e+06		-1.09402	0.94498	-0.625617	-0.0737634	0.302151	0.327307	0.583332	0.853195	-0.61803	0.724068	1.02131	0.324454	-0.951859	-1.1119	-0.621248	0.488909	0.999172	0.367794	-0.711171	-0.0691355	0.358262	0.130619		0.496409	0.451425	0.499842	0.498134	0.49448	0.499833	0.496726	0.3972	0.49983	0.49962	0.345722	0.499675	0.496385	0.467283	0.498803	0.499935	0.422923	0.499713	0.499931	0.5	0.499947	0.499068		8
E9PRG8	NA	NA	NA	NA	NA	NA	NA	NA	NA	NA	NA	NA	NA	NA	NA	NA	NA	NA	NA	NA	0	0		NA	NA	NA	NA	NA	NA	NA	NA	NA	NA	NA	NA	NA	NA	NA	NA	NA	NA	NA	NA	NA	NA		NA	NA	NA	NA	NA	NA	NA	NA	NA	NA	NA	NA	NA	NA	NA	NA	NA	NA	NA	NA	NA	NA		0
F5H4B4	NA	NA	NA	NA	NA	NA	NA	NA	NA	NA	NA	NA	NA	NA	NA	NA	NA	NA	NA	NA	0	0		NA	NA	NA	NA	NA	NA	NA	NA	NA	NA	NA	NA	NA	NA	NA	NA	NA	NA	NA	NA	NA	NA		NA	NA	NA	NA	NA	NA	NA	NA	NA	NA	NA	NA	NA	NA	NA	NA	NA	NA	NA	NA	NA	NA		0
O00124	358365	2228.54	3606.98	3676.31	2665.5	3665.44	103643	4868.67	19095	113629	2848.02	2869.21	4621.05	5346.21	3618.04	3157.18	1822.43	4875.26	2600.05	3865.74	NA	NA		5.93721	-2.09507	-1.47388	-1.52839	-2.48575	-1.12962	3.26105	-0.528093	0.901779	3.56102	-1.87972	-1.41455	0.117203	1.44509	0.899833	-1.93388	-2.84228	-0.100895	0.0056268	-0.700219	NA	NA		0.000253972	0.0769253	0.140574	0.190666	0.0135928	0.183627	1.21e-05	0.499919	0.44941	8.64e-05	0.129445	0.337931	0.499919	0.417816	0.497338	0.0772084	0.0107787	0.499713	0.499931	0.5	NA	NA		1
O00139	15791.9	34075	44784.4	16749.3	58152.7	32438.2	35914.1	31824.7	38290.7	28044.4	66866.8	33178.7	31234.2	6326.4	6098	53660.2	55142.3	14292.2	13181.9	60638	42225.1	54643.8		-0.597034	-0.0840451	0.158677	-1.1353	0.124895	0.0728242	-0.421149	0.026134	-0.00616245	-0.600277	0.691361	0.289008	0.978859	-0.468469	-0.588994	0.242267	0.280849	-0.479413	0.105292	1.52513	0.314941	0.0889803		0.499688	0.499255	0.499842	0.353676	0.49448	0.499833	0.496726	0.499919	0.49983	0.499423	0.490867	0.499675	0.48747	0.492615	0.498803	0.499935	0.499679	0.499713	0.499931	0.303955	0.499947	0.499068		2
O00148	0	0	0	0	0	0	0	0	0	0	0	0	0	0	0	0	0	0	0	0	275481	396650		NA	NA	NA	NA	NA	NA	NA	NA	NA	NA	NA	NA	NA	NA	NA	NA	NA	NA	NA	NA	-0.0732224	0.129203		NA	NA	NA	NA	NA	NA	NA	NA	NA	NA	NA	NA	NA	NA	NA	NA	NA	NA	NA	NA	0.499947	0.499068		1
O00151	1698.91	64638.3	10220.1	78460.1	78272.1	41120.2	63597.6	38586.2	6364.91	39274.5	88575.8	25070.1	8408.64	1800.09	7893.77	51019.8	28630.6	3176.47	7101.78	7750.24	258653	230945		-3.04273	1.73916	-1.1639	2.03932	1.45274	1.30097	1.30822	1.17739	-1.79157	0.778915	1.98281	0.749819	-0.104359	-0.438456	0.647832	1.04633	0.183575	-1.84515	0.0372708	-0.655899	0.609123	-0.166599		0.0379226	0.187043	0.276991	0.162549	0.236283	0.180576	0.20073	0.24098	0.134516	0.495484	0.0216089	0.499675	0.499919	0.492615	0.498803	0.401282	0.499679	0.0418857	0.499931	0.5	0.499947	0.499068		2.5
O00154	121861	232143	214578	226787	318043	201003	230970	181878	205592	178912	247380	156482	94830.4	48807.5	69066.3	249985	276028	154749	67127.5	122369	72553.9	217865		-0.240512	0.176524	0.139208	0.270509	0.445607	0.21668	-0.0793976	-0.0419819	0.174769	-0.316205	0.124693	0.125453	-0.0470194	-0.610202	-0.063217	0.0842542	0.23374	0.266819	-0.389724	-0.102055	-1.67121	-0.381838		0.499688	0.499255	0.499842	0.498134	0.49448	0.499833	0.496726	0.499919	0.49983	0.49962	0.499539	0.499675	0.499919	0.492069	0.499655	0.499935	0.499679	0.499713	0.499931	0.5	0.288562	0.499068		4.5
O00159	NA	NA	NA	NA	NA	NA	NA	NA	NA	NA	NA	NA	NA	NA	NA	NA	NA	NA	NA	NA	3.28311e+06	820908		NA	NA	NA	NA	NA	NA	NA	NA	NA	NA	NA	NA	NA	NA	NA	NA	NA	NA	NA	NA	1.86133	-0.700757		NA	NA	NA	NA	NA	NA	NA	NA	NA	NA	NA	NA	NA	NA	NA	NA	NA	NA	NA	NA	0.292706	0.471904		24
O00161	NA	NA	NA	NA	NA	NA	NA	NA	NA	NA	NA	NA	NA	NA	NA	NA	NA	NA	NA	NA	70552.3	14030.9		NA	NA	NA	NA	NA	NA	NA	NA	NA	NA	NA	NA	NA	NA	NA	NA	NA	NA	NA	NA	0.518081	-2.71453		NA	NA	NA	NA	NA	NA	NA	NA	NA	NA	NA	NA	NA	NA	NA	NA	NA	NA	NA	NA	0.499947	0.000325038		1
O00165	47253.5	2358.23	561.902	4543.13	2894.09	1503.92	4224.44	1660.23	3074.59	6146.16	4783.11	76840.4	8569.77	296.2	468.65	10343.7	13352.9	5642.7	1455.14	20455.6	NA	NA		3.5705	-1.03567	-3.19642	-0.349598	-1.38414	-1.48244	-0.57288	-1.1094	-0.976901	0.194303	-0.0596198	4.39532	1.95048	-1.93264	-1.26172	0.88307	1.11296	1.06036	0.133102	2.65788	NA	NA		0.0578218	0.43458	0.000104878	0.498134	0.263173	0.0601722	0.496726	0.318411	0.440533	0.49962	0.499539	4.87e-05	0.164769	0.269577	0.406465	0.463966	0.365673	0.304297	0.499931	0.0289291	NA	NA		4
O00178	102566	164149	165032	87323.7	197917	97232.3	103895	110956	89005.5	94750.8	193454	97499.3	61829.9	56050.5	23048.4	197629	212446	92051.5	40642.7	118204	28285.7	31477.3		0.266995	0.376841	0.331238	-0.519296	0.238806	-0.162624	-0.619897	-0.0317902	-0.49978	-0.588697	0.440542	0.0798797	0.0716239	0.697157	-0.738744	0.40145	0.520974	0.362571	-0.277299	0.659969	-0.0717421	-0.426346		0.499688	0.499255	0.499842	0.498134	0.49448	0.499833	0.496726	0.499919	0.49983	0.49962	0.499539	0.499675	0.499919	0.492069	0.498803	0.499935	0.499679	0.499713	0.499931	0.5	0.499947	0.499068		1.5
O00193	39157.8	272293	201577	380004	300630	219704	293296	208234	224938	228896	422014	231706	114152	49913	85124.9	240369	292655	185808	99415.3	112554	268394	671476		-2.04019	0.278051	-0.0408627	0.924501	0.293096	0.244572	0.172127	0.0511956	0.264371	-0.0503002	0.797548	0.621443	0.120115	-0.773833	0.0884038	-0.0892191	0.206835	0.38519	0.0531036	-0.349331	-1.11752	-0.0830448		0.217755	0.499255	0.499842	0.498134	0.49448	0.499833	0.496726	0.499919	0.49983	0.49962	0.450099	0.499675	0.499919	0.492069	0.499655	0.499935	0.499679	0.499713	0.499931	0.5	0.464253	0.499068		2
O00203	34389.9	20528	20534.9	248271	24284.4	15575.1	36313.5	18568.2	24631	16835.8	20138	21806.5	18614	7983.94	4275.11	15829.9	16909.9	13713.2	2088.37	895664	1220.31	8433.53		0.841142	-0.529498	-0.694349	3.1441	-0.913917	-0.726263	-0.116427	-0.424299	-0.400796	-1.07473	-0.782092	-0.0504849	0.515415	0.20109	-0.730854	-1.29226	-1.19067	-0.241658	-2.23235	5.79562	-2.88771	-1.65038		0.499688	0.499255	0.498446	0.0143644	0.462547	0.410868	0.496726	0.499919	0.49983	0.284183	0.499539	0.499675	0.499919	0.493663	0.498803	0.310146	0.399284	0.499713	0.0933079	1.43e-08	0.0283713	0.0649376		4.5
O00231	124324	83114.7	69735.4	82503.2	98431.6	76150.4	112267	89094.2	109334	96171	74792.6	47756.1	42889.7	51305.6	49392.5	141705	113120	51548.7	35898.2	69080.1	586892	344292		0.850429	-0.310521	-0.565645	-0.24559	-0.376321	-0.210312	-0.14966	-0.0605902	0.182399	-0.21916	-0.627618	-0.646195	-0.179386	0.694836	0.587519	0.263574	-0.0610513	-0.242818	-0.211039	0.129967	1.609	0.38187		0.499688	0.499255	0.499842	0.498134	0.49448	0.499833	0.496726	0.499919	0.49983	0.49962	0.499539	0.499675	0.499919	0.492069	0.498803	0.499935	0.499679	0.499713	0.499931	0.5	0.373533	0.499068		5.5
O00232	185858	45698.5	104845	125688	121628	38926.5	119468	83447.4	252310	62559.8	126796	37043.9	9438.67	3021.6	11905.4	213397	267483	72345.9	7204.15	62713.6	55050.5	65380.2		1.88196	-0.815605	0.326546	0.724201	0.168865	-0.806684	0.272833	0.268221	1.72792	-0.514806	0.50649	-0.659081	-1.9944	-2.82817	-0.918433	1.195	1.54051	0.748552	-2.08808	0.44317	0.569127	0.274436		0.365192	0.497436	0.499842	0.498134	0.49448	0.357286	0.496726	0.499919	0.105379	0.49962	0.499539	0.499675	0.168453	0.0506351	0.485452	0.330909	0.178554	0.461533	0.123539	0.5	0.499947	0.499068		2.5
O00233	34922.8	74510.1	65470.8	37957.7	81124.4	33399.7	59611.9	45159.5	61313.2	36220.1	69973.8	16780.1	38047.4	5680.06	4363.51	50762.7	69965.6	35121.6	11452.3	21801.9	22376.8	23626.3		0.294644	0.796486	0.435149	-0.21676	0.312069	-0.176105	0.0367377	0.277386	0.388732	-0.5158	0.474756	-1.02141	0.990413	-0.910503	-1.33961	-0.137952	0.340828	0.571803	-0.350973	-0.29823	0.958936	0.428066		0.499688	0.499255	0.499842	0.498134	0.49448	0.499833	0.496726	0.499919	0.49983	0.49962	0.499539	0.471659	0.484684	0.492069	0.386505	0.499935	0.499679	0.499713	0.499931	0.5	0.499947	0.499068		1
O00237	6088.85	2459.88	3754.75	3232.95	9875.3	2663.13	1212.78	5803.1	4530.34	5579.68	1.32398e+06	720.92	1430.44	10574.7	454.997	37221.7	5632.58	1506.8	547.872	2336.08	NA	NA		0.277154	-1.27203	-0.667932	-1.12729	0.167802	-0.923417	-2.76432	0.459239	-0.659515	-0.27148	8.10371	-2.90061	0.0192948	3.1568	-0.534922	2.49704	-0.484023	-1.22689	-1.64498	-0.871023	NA	NA		0.499688	0.353584	0.499842	0.358159	0.49448	0.29659	0.000159956	0.499919	0.49983	0.49962	7.08e-35	0.0137913	0.499919	0.0283536	0.498803	0.0104627	0.499679	0.243779	0.261884	0.450799	NA	NA		4
O00264	3.45706e+06	247489	249030	386130	281300	159340	220973	144053	316292	198204	138119	57432.2	210147	14887.7	16222.4	164081	133973	60996.4	40467.3	120152	2.04085e+06	4.73589e+06		4.78334	0.272985	0.430291	1.0954	0.356914	-0.0821407	-0.0972003	-0.345419	0.950747	-0.107105	-0.718989	-1.29228	1.18073	-2.45095	-2.23851	-0.509494	-0.805017	-1.13206	-1.14029	-0.1039	0.869604	1.79218		0.00506151	0.499255	0.499842	0.469811	0.49448	0.499833	0.496726	0.499919	0.423911	0.49962	0.499539	0.379375	0.423683	0.113732	0.0829398	0.499935	0.496791	0.285955	0.44219	0.5	0.499947	0.0896955		6.5
O00267	489399	180105	170246	277702	243345	142793	154958	134933	144368	124772	213825	169742	125489	71480.5	97217.6	195263	199217	145523	87027	99469.4	382759	172758		1.86717	-0.162742	-0.182126	0.602677	0.062613	-0.261232	-0.642913	-0.451533	-0.336521	-0.819958	-0.0565054	0.273098	0.405384	0.0276532	0.502064	-0.24878	-0.215249	0.228691	0.046116	-0.369056	1.27149	-0.272375		0.365192	0.499255	0.499842	0.498134	0.49448	0.499833	0.488334	0.499919	0.49983	0.419396	0.499539	0.499675	0.499919	0.49895	0.499655	0.499935	0.499679	0.499713	0.499931	0.5	0.470999	0.499068		4
O00268	101871	390419	299685	166643	269279	255823	447686	367163	213018	275718	412208	275582	109928	211318	143842	537690	368398	238791	211004	181981	NA	NA		-1.1297	0.286183	0.0494446	-0.82821	-0.366523	-0.0385556	0.297898	0.392283	-0.282956	-0.274257	0.247811	0.394969	-0.447766	0.832526	0.34815	0.60278	0.0409894	0.237544	0.662669	-0.148728	NA	NA		0.487788	0.499255	0.499842	0.485335	0.49448	0.499833	0.496726	0.499919	0.49983	0.49962	0.499539	0.499675	0.499919	0.492069	0.499655	0.499935	0.499679	0.499713	0.499931	0.5	NA	NA		8
O00273	1838.03	13310.5	25166.5	19819.1	28152.4	18303.1	15727.5	13999	9227.74	5375.66	18033	13636.4	7422.16	109.503	2432.26	5233.66	2235.36	10932.5	5835.06	4943.99	1850.67	17658.3		-2.15475	0.410053	1.25688	0.82886	0.882818	1.10015	0.232704	0.863851	-0.36391	-1.20378	0.708816	0.753878	0.644925	-3.51749	0.105591	-1.33557	-1.64335	0.923046	1.01779	-0.496007	-2.64109	0.117607		0.186125	0.499255	0.165976	0.498134	0.467826	0.277867	0.496726	0.395572	0.49983	0.228159	0.483484	0.499675	0.499919	0.00916375	0.499655	0.288181	0.22881	0.366963	0.441438	0.5	0.0495019	0.499068		1.5
O00299	64386.4	301126	190743	170331	341795	166750	195402	174331	147121	187988	173963	31087.8	43867.1	74090.1	34443.3	258858	235093	134142	30927.9	130116	324619	517300		-0.799439	0.951538	0.364016	0.237944	0.956543	0.333177	0.0661523	0.287568	0.0830818	0.151146	-0.00872055	-1.8816	-0.802157	0.380135	-0.719669	0.527738	0.386115	0.434506	-1.15993	0.377472	-0.715365	-0.363234		0.499688	0.450725	0.499842	0.498134	0.44804	0.499833	0.496726	0.499919	0.49983	0.49962	0.499539	0.158378	0.499919	0.492615	0.498803	0.499935	0.499679	0.499713	0.44219	0.5	0.499947	0.499068		4.5
O00303	132690	355695	230941	458386	245518	237390	283126	234125	189298	248017	217273	47397.5	68890.5	97795.6	62459.8	333581	312406	77924.1	81578.9	120541	229170	410748		-0.190449	0.731055	0.184978	1.24446	0.00327197	0.393935	0.152669	0.260534	-0.000669485	0.0983394	-0.144875	-1.71777	-0.596682	0.317032	-0.306234	0.43867	0.342603	-0.845364	-0.18716	-0.20389	-0.347404	0.182305		0.499688	0.499255	0.499842	0.433702	0.495845	0.499833	0.496726	0.499919	0.49983	0.49962	0.499539	0.218935	0.499919	0.492615	0.499655	0.499935	0.499679	0.412089	0.499931	0.5	0.499947	0.499068		6.5
O00308	24902.5	9925.61	27041.8	16460.7	88101.6	79986.4	17943.6	9544.48	68466	17728.8	3367.67	84909.9	4583.63	1492.5	3739.38	9351.25	9343.31	6894.22	7148.75	8793.79	NA	NA		1.08207	-0.870229	0.477181	-0.180903	1.75739	2.48509	-0.424789	-0.640419	1.86755	-0.263941	-2.72044	2.73665	-0.846198	-0.495818	-0.139484	-1.3506	-1.35753	-0.534158	0.405837	-0.373119	NA	NA		0.499688	0.484236	0.499842	0.498134	0.136426	0.00211557	0.496726	0.497492	0.0698609	0.49962	0.0122907	0.0234445	0.499919	0.492615	0.499655	0.282691	0.329846	0.499713	0.499931	0.5	NA	NA		9
O00410	180246	385729	405084	481630	573935	338013	600328	379971	693775	334477	487791	372450	431270	66267.9	63888.7	742290	646759	271129	103489	354082	502761	958031		-0.610997	-0.115557	0.142255	0.399074	0.417408	0.0136026	0.370287	0.073756	1.15342	-0.330672	0.125469	0.49562	1.23184	-1.29834	-1.23811	0.710093	0.51793	0.0537434	-0.777609	0.481962	-0.316818	0.314854		0.499688	0.499255	0.499842	0.498134	0.49448	0.499833	0.496726	0.499919	0.323165	0.49962	0.499539	0.499675	0.406514	0.432295	0.413773	0.499935	0.499679	0.499713	0.499931	0.5	0.499947	0.499068		15
O00411	979093	1.61388e+06	851932	1.2839e+06	1.81553e+06	1.30779e+06	1.77558e+06	783181	469235	895866	1.71075e+06	717131	428532	501145	487970	3.3298e+06	1.93547e+06	770262	365975	387693	NA	NA		0.394475	0.288285	-0.400376	0.217413	0.539357	0.358775	0.341062	-0.568416	-0.940574	-0.448785	0.270055	-0.158928	-0.44931	-0.16696	0.019887	1.31318	0.536063	-0.130136	-0.651424	-1.05468	NA	NA		0.499688	0.499255	0.499842	0.498134	0.49448	0.499833	0.496726	0.499919	0.455057	0.49962	0.499539	0.499675	0.499919	0.493663	0.499655	0.292835	0.499679	0.499713	0.499931	0.385333	NA	NA		1
O00425	7871.75	40303.5	12704.2	13201.4	18240.8	6352.86	16381.2	11866.7	13131.5	39160.2	15564.9	7245.11	4431.95	2411.15	2746.07	16428.4	14287.1	4891.66	2564.69	7255.52	71394.7	121560		-0.114929	1.75373	-0.120525	0.024781	-0.0736543	-0.787602	-0.0233346	0.222293	-0.0801993	1.44952	0.12391	-0.427349	-0.35647	-0.284748	-0.0728124	0.0365349	-0.175641	-0.511312	-0.597407	-0.123698	0.28488	0.474663		0.499688	0.181172	0.499842	0.498134	0.49448	0.366255	0.496726	0.499919	0.49983	0.236146	0.499539	0.499675	0.499919	0.492615	0.499655	0.499935	0.499679	0.499713	0.499931	0.5	0.499947	0.499068		2.5
O00429	NA	NA	NA	NA	NA	NA	NA	NA	NA	NA	NA	NA	NA	NA	NA	NA	NA	NA	NA	NA	39370.5	128381		NA	NA	NA	NA	NA	NA	NA	NA	NA	NA	NA	NA	NA	NA	NA	NA	NA	NA	NA	NA	-2.14353	-0.754671		NA	NA	NA	NA	NA	NA	NA	NA	NA	NA	NA	NA	NA	NA	NA	NA	NA	NA	NA	NA	0.152125	0.447216		6
O00483	326430	78267.9	197459	154345	189584	207451	139548	74782.2	263993	210894	134607	187568	124135	40791.3	82361.4	207220	156440	118036	95851.1	162637	1261.14	17430.4		1.46316	-1.26709	0.0253111	-0.22075	-0.41039	0.429456	-0.741361	-1.14952	0.551404	0.0461459	-0.652939	0.505622	0.582542	-0.22985	0.685947	-0.0931164	-0.500906	0.218159	0.497604	0.607417	-1.42884	0.904618		0.462797	0.356637	0.499842	0.498134	0.49448	0.499833	0.464491	0.298482	0.49983	0.49962	0.499539	0.499675	0.499919	0.492615	0.498803	0.499935	0.499679	0.499713	0.499931	0.5	0.365914	0.433568		1
O00487	265444	89809.9	119663	33517.7	102058	69369.9	137300	86480.9	258397	82938.7	56975.7	48602	13947.4	22437.7	30749	111797	164485	42133	51820.7	47817.9	80032.8	225023		2.1376	-0.0529316	0.344589	-1.46745	-0.241303	-0.203519	0.274629	0.0534067	1.57232	-0.309861	-0.901594	-0.486619	-1.69021	-0.274152	0.10064	0.0371424	0.623537	-0.357827	0.520851	-0.239083	-0.418499	0.633883		0.309069	0.499255	0.499842	0.212343	0.49448	0.499833	0.496726	0.499919	0.15441	0.49962	0.480762	0.499675	0.258508	0.492615	0.499655	0.499935	0.499679	0.499713	0.499931	0.5	0.499947	0.499068		2.5
O00505	9060.28	1818.58	7824.9	1559.3	21407.3	1340.6	1241.42	1751.16	11305.8	12869.1	16855.6	6519.16	4108.04	2120.13	1672.03	20156.1	19156.8	6829.6	2258.56	0	17944	64394.7		0.653456	-1.18737	-0.184485	-1.53751	0.800314	-1.43587	-2.18978	-0.907714	0.305129	0.421648	0.906982	0.0218764	0.129616	0.181206	-0.134577	0.987166	0.875573	0.589328	-0.0970524	NA	-0.518072	-0.24676		0.499688	0.39739	0.499842	0.187616	0.491029	0.0691416	0.00482026	0.396423	0.49983	0.49962	0.405772	0.499675	0.499919	0.493663	0.499655	0.42813	0.470433	0.499713	0.499931	NA	0.499947	0.499068		1
O00519	NA	NA	NA	NA	NA	NA	NA	NA	NA	NA	NA	NA	NA	NA	NA	NA	NA	NA	NA	NA	8218.64	1.07328e+06		NA	NA	NA	NA	NA	NA	NA	NA	NA	NA	NA	NA	NA	NA	NA	NA	NA	NA	NA	NA	0.279619	7.46182		NA	NA	NA	NA	NA	NA	NA	NA	NA	NA	NA	NA	NA	NA	NA	NA	NA	NA	NA	NA	0.499947	5.54e-22		2
O00541	NA	NA	NA	NA	NA	NA	NA	NA	NA	NA	NA	NA	NA	NA	NA	NA	NA	NA	NA	NA	11478.1	13887.3		NA	NA	NA	NA	NA	NA	NA	NA	NA	NA	NA	NA	NA	NA	NA	NA	NA	NA	NA	NA	0.439636	0.113709		NA	NA	NA	NA	NA	NA	NA	NA	NA	NA	NA	NA	NA	NA	NA	NA	NA	NA	NA	NA	0.499947	0.499068		4
O00560	0	116.093	0	0	73119.1	27175.7	0	0	39184.9	9800.13	2996.42	39802.7	0	0	2167.86	0	15141	1959.66	1364.75	334.737	564.315	3268.97		NA	-6.60057	NA	NA	2.46169	1.8385	NA	NA	1.92126	-0.179597	-0.804338	2.48823	NA	NA	0.0492022	NA	0.294953	-0.495312	0.0136881	-3.40461	-3.27345	-2.27384		NA	2.06e-14	NA	NA	0.0155151	0.0375636	NA	NA	0.0595601	0.49962	0.497155	0.0456534	NA	NA	0.499655	NA	0.499679	0.499713	0.499931	5.07e-05	0.0105394	0.00430076		1.5
O00567	14622.3	14259.1	7655.17	20041.7	25583	10906.1	19695.8	6768.14	9699.65	33109.7	17763.3	38059.6	5760.81	485.687	1857.42	12613.9	40465.6	4140.41	2524.44	9408.29	7199.28	5698.73		0.594596	0.13343	-0.90981	0.487289	0.35689	-0.0544307	0.185384	-0.612966	-0.654795	1.11589	0.292269	1.91536	-0.100024	-1.68526	-0.6777	-0.41428	1.26153	-0.889035	-0.620658	0.102868	-0.380195	-1.32579		0.499688	0.499255	0.403404	0.498134	0.49448	0.499833	0.496726	0.499919	0.49983	0.374989	0.499539	0.158378	0.499919	0.344475	0.498803	0.499935	0.292128	0.395442	0.499931	0.5	0.499947	0.160969		1.5
O00571	424893	902174	1.02996e+06	638927	1.19537e+06	697411	1.00625e+06	972102	353994	735511	1.25403e+06	715179	510951	502186	387231	1.14802e+06	956670	640213	441268	636671	2.17237e+06	2.63331e+06		-0.461564	-0.163012	0.29499	-0.410036	0.313737	-0.16912	-0.100806	0.178081	-0.96819	-0.334312	0.230493	0.256389	0.232382	0.297657	0.114933	0.116448	-0.121086	0.031956	0.0591451	0.108028	0.196844	0.199201		0.499688	0.499255	0.499842	0.498134	0.49448	0.499833	0.496726	0.499919	0.446229	0.49962	0.499539	0.499675	0.499919	0.492615	0.499655	0.499935	0.499679	0.499713	0.499931	0.5	0.499947	0.499068		19
O00592	0	0	0	0	0	0	0	0	1776.93	0	0	645136	0	0	822.884	0	0	0	0	0	NA	NA		NA	NA	NA	NA	NA	NA	NA	NA	-3.56112	NA	NA	7.13546	NA	NA	-2.02969	NA	NA	NA	NA	NA	NA	NA		NA	NA	NA	NA	NA	NA	NA	NA	0.000290742	NA	NA	1.68e-12	NA	NA	0.137052	NA	NA	NA	NA	NA	NA	NA		1
O00629	8691.02	24597.8	12826.5	3663.07	12978.3	10874.7	19345.6	20145.5	0	39262.1	0	11297.8	2511.59	679.073	2636.17	43284.6	35561.9	9687.74	6857.69	7531.95	33085.9	30628.8		-0.104481	0.990143	-0.110633	-1.98541	-0.614374	-0.0190365	0.19979	1.04167	NA	1.41322	NA	0.161464	-0.251827	-1.14947	-0.119181	1.46058	1.12113	0.430089	0.899988	-0.168885	1.23401	0.519306		0.499688	0.439469	0.499842	0.0654267	0.49448	0.499833	0.496726	0.318383	NA	0.252818	NA	0.499675	0.499919	0.463766	0.499655	0.226172	0.365138	0.499713	0.478802	0.5	0.485101	0.499068		1.5
O00743	57010.2	68225.8	81070.5	79862.4	64651.5	49334.3	94195	77484.7	45954.4	68455.8	27714.2	18293.1	25761.8	0	0	99438.7	162444	11548.6	10796.6	78043.1	NA	NA		0.636791	0.294034	0.465349	0.565294	-0.262774	0.0524045	0.438565	0.676861	-0.301525	0.13156	-1.26807	-1.2232	0.0023183	NA	NA	0.582207	1.33533	-1.50523	-1.00291	1.29632	NA	NA		0.499688	0.499255	0.499842	0.498134	0.49448	0.499833	0.496726	0.480078	0.49983	0.49962	0.34838	0.404601	0.499919	NA	NA	0.499935	0.261552	0.129778	0.482284	0.392993	NA	NA		1
O00763	NA	NA	NA	NA	NA	NA	NA	NA	NA	NA	NA	NA	NA	NA	NA	NA	NA	NA	NA	NA	0	0		NA	NA	NA	NA	NA	NA	NA	NA	NA	NA	NA	NA	NA	NA	NA	NA	NA	NA	NA	NA	NA	NA		NA	NA	NA	NA	NA	NA	NA	NA	NA	NA	NA	NA	NA	NA	NA	NA	NA	NA	NA	NA	NA	NA		0
O00764	0	12610.9	15311.1	0.67415	1638.53	931.839	9.85965	1266.18	23.9359	4199.51	1144.37	684.5	531.759	57.2854	126.436	119.709	17.1179	137.88	316.889	917.45	NA	NA		NA	5.40567	6.28604	-9.23483	2.77811	2.72483	-5.57342	2.56163	-4.76797	3.75295	1.92917	0.33097	1.32626	-0.368825	0.148339	-1.7344	-5.0762	-0.654124	1.73651	1.13239	NA	NA		NA	4.5e-09	7.32e-22	8.78e-32	0.00544008	0.000521421	2.12e-17	0.000867285	4.26e-07	2.75e-05	0.027086	0.499675	0.373444	0.492615	0.499655	0.127991	1e-07	0.499713	0.152564	0.433943	NA	NA		1
O00767	191548	11877.3	65908.2	39485.8	14853.6	18318.9	31099.5	14818.8	19272.8	21287.5	2988.65	502.921	6152.77	323.828	692.446	12171.3	3479.37	193.526	0	5028.17	1.16461e+06	2.74614e+06		4.85636	0.0807652	2.49721	1.89544	-0.120528	0.970623	1.13225	0.60755	0.754329	0.750828	-2.19292	-3.15939	0.287665	-2.14991	-1.12805	-0.203516	-2.07067	-4.12375	NA	-0.422267	0.359615	1.04798		0.00433294	0.499255	0.000926393	0.205235	0.49448	0.338307	0.293355	0.498579	0.49983	0.498273	0.0591928	0.00627985	0.499919	0.199369	0.443852	0.499935	0.0994468	2.94e-08	NA	0.5	0.499947	0.376589		2
O14524	3054.86	0	0	1.6023	0	1.44705	0	0	0	0	0	0	0	0	0	0	0	0	0	0	NA	NA		5.22516	NA	NA	-8.00015	NA	-6.6971	NA	NA	NA	NA	NA	NA	NA	NA	NA	NA	NA	NA	NA	NA	NA	NA		0.00181216	NA	NA	9.09e-24	NA	1.49e-28	NA	NA	NA	NA	NA	NA	NA	NA	NA	NA	NA	NA	NA	NA	NA	NA		1
O14529	34105.9	12773	1995.28	511323	35599.8	12693.4	3822.9	6629.39	13387.2	3610.95	1384.17	5219.57	1986.68	230.138	1597.47	2285.39	2054.6	2745.42	3204.52	3284.81	NA	NA		2.7004	0.962	-1.90009	6.28941	1.85174	1.17752	-1.28773	0.392748	0.750968	-1.19467	-2.51417	-0.132007	-0.761403	-2.86826	0.0799517	-1.97586	-2.24997	-0.564602	0.762915	-0.573578	NA	NA		0.185037	0.449335	0.0425423	5.81e-09	0.108812	0.236828	0.176003	0.499919	0.49983	0.234648	0.0236293	0.499675	0.499919	0.0465877	0.499655	0.0700267	0.0641958	0.499713	0.499931	0.5	NA	NA		1
O14530	NA	NA	NA	NA	NA	NA	NA	NA	NA	NA	NA	NA	NA	NA	NA	NA	NA	NA	NA	NA	2529.73	19189.5		NA	NA	NA	NA	NA	NA	NA	NA	NA	NA	NA	NA	NA	NA	NA	NA	NA	NA	NA	NA	-0.708523	0.818057		NA	NA	NA	NA	NA	NA	NA	NA	NA	NA	NA	NA	NA	NA	NA	NA	NA	NA	NA	NA	0.499947	0.471904		1
O14545	5586.79	861.937	1591.97	9762.22	4119.96	3254.93	40790.4	1999.47	2028.41	5094.76	3794.2	8428.11	15300.6	2834.56	1726.19	2236.64	5256.42	6672.71	4655.82	19302	231680	303022		0.391314	-2.86666	-2.09085	0.621031	-1.19061	-0.684258	2.4385	-1.27734	-1.79108	-0.496054	-0.849662	0.864031	2.54587	1.07537	0.375958	-1.82269	-0.588783	1.01433	1.4427	2.37559	1.19232	0.992922		0.499688	0.00612856	0.0231514	0.498134	0.359719	0.4286	0.00244156	0.233182	0.134516	0.49962	0.492044	0.499675	0.0506907	0.487633	0.499655	0.104563	0.499679	0.322846	0.261384	0.0611507	0.486621	0.405498		2.5
O14578	NA	NA	NA	NA	NA	NA	NA	NA	NA	NA	NA	NA	NA	NA	NA	NA	NA	NA	NA	NA	0	0		NA	NA	NA	NA	NA	NA	NA	NA	NA	NA	NA	NA	NA	NA	NA	NA	NA	NA	NA	NA	NA	NA		NA	NA	NA	NA	NA	NA	NA	NA	NA	NA	NA	NA	NA	NA	NA	NA	NA	NA	NA	NA	NA	NA		0
O14579	90226.2	23909.5	35622.8	13943.5	26895.1	12046	26054.6	8016.55	10283.8	16731.8	10104.8	1241.78	6790.24	543.871	644.818	2601.09	22067.2	3679.19	948.629	2156.21	NA	NA		3.73989	1.33087	1.81295	0.346553	0.843793	0.507509	1.02297	0.0572849	-0.173333	0.513822	-0.135262	-2.81959	0.553476	-2.15899	-1.85671	-2.38635	0.771594	-0.66933	-1.6784	-1.7171	NA	NA		0.0432137	0.334488	0.0288377	0.498134	0.48501	0.499833	0.353505	0.499919	0.49983	0.49962	0.499539	0.017768	0.499919	0.197677	0.182802	0.018505	0.492682	0.496302	0.248203	0.0901027	NA	NA		2
O14602	44406.9	206476	148687	108611	234420	123594	160320	129076	113683	124444	194974	63555.4	25177.5	16275.5	38168.6	116099	147171	42165	33881.4	18030.6	208046	372570		-0.634254	1.10166	0.646731	0.244828	1.01952	0.5737	0.452578	0.542929	0.329318	0.229264	0.862225	-0.148423	-0.921987	-1.03795	0.214992	0.0322552	0.392916	-0.518446	-0.26843	-1.83367	-1.02391	-0.552948		0.499688	0.428881	0.498201	0.498134	0.42202	0.499833	0.496726	0.499919	0.49983	0.49962	0.435056	0.499675	0.497657	0.487633	0.499655	0.499935	0.499679	0.499713	0.499931	0.0644255	0.486621	0.499068		2
O14617	60141.2	76255.5	52431.2	72857.7	61598.2	50013.8	113375	71822.5	39651.5	132361	46042.2	91957.4	49391.5	12155.9	13094	157151	132507	42330.9	27661.8	119613	724258	435300		0.0346108	-0.171175	-0.715633	-0.157611	-0.794587	-0.567379	0.13591	-0.115857	-1.05213	0.525277	-1.08016	0.598898	0.295604	-1.20182	-1.13296	0.686888	0.443414	-0.276898	-0.338722	1.20781	1.07095	-0.11069		0.499688	0.499255	0.487969	0.498134	0.49448	0.499833	0.496726	0.499919	0.411097	0.49962	0.432482	0.499675	0.499919	0.462011	0.443852	0.499935	0.499679	0.499713	0.499931	0.423389	0.492725	0.499068		14
O14639	108567	190617	295688	321203	184563	197464	224467	257708	80655.9	155396	232009	97510.3	83582.6	75708.3	52589.9	143148	187860	115528	101046	121027	3.66248e+06	1.29763e+06		-0.264675	0.000404783	0.787553	0.93001	-0.172382	0.342536	0.0312821	0.625308	-0.99697	-0.368169	0.16251	-0.406841	-0.08648	0.0941878	-0.375044	-0.604548	-0.196228	-0.0683842	0.331818	0.0144077	1.99289	0.119325		0.499688	0.499255	0.428075	0.498134	0.49448	0.499833	0.496726	0.497153	0.429352	0.49962	0.499539	0.499675	0.499919	0.495076	0.499655	0.499935	0.499679	0.499713	0.499931	0.5	0.255452	0.499068		9
O14654	1.5472e+06	1.25991e+06	1.30262e+06	1.05361e+06	1.60025e+06	1.49827e+06	1.44765e+06	1.02881e+06	1.54711e+06	1.37196e+06	1.52577e+06	2.64859e+06	1.43098e+06	1.301e+06	811186	1.76194e+06	2.02399e+06	1.57054e+06	1.02043e+06	2.00257e+06	2.03814e+06	4.47654e+06		0.42358	-0.745333	-0.417912	-0.748461	-0.306947	-0.105105	-0.629005	-0.817766	0.235676	-0.46204	-0.580889	1.11267	0.682955	0.536812	0.0851995	-0.303114	-0.0483305	0.239453	0.211698	0.734539	-0.360301	0.564451		0.499688	0.499255	0.499842	0.498134	0.49448	0.499833	0.492857	0.427766	0.49983	0.49962	0.499539	0.457667	0.499919	0.492615	0.499655	0.499935	0.499679	0.499713	0.499931	0.5	0.499947	0.499068		30.5
O14737	31566.7	324477	166306	190809	229740	166638	162584	118314	111466	180036	153881	23523.8	16409.5	13428.3	9899.28	106326	104876	59992	13891.5	25857.5	391564	660938		-1.03272	1.88599	0.932476	1.20072	1.11276	1.13237	0.588924	0.52461	0.420407	0.892093	0.623217	-1.51093	-1.44824	-1.23145	-1.69184	0.0147685	0.00126578	0.109289	-1.49021	-1.1904	-0.583272	-0.191155		0.499688	0.136614	0.355927	0.446394	0.392292	0.260338	0.496726	0.499919	0.49983	0.452029	0.499539	0.298428	0.346675	0.453739	0.241066	0.499935	0.499679	0.499713	0.315215	0.316224	0.499947	0.499068		7.5
O14744	1.27018e+07	2.9871e+07	2.46833e+07	2.33859e+07	2.21217e+07	2.70756e+07	36786328	3.78978e+07	1.97979e+07	2.32336e+07	3.24781e+07	1.81311e+07	1.40235e+07	1.81693e+07	1.3571e+07	3.25582e+07	2.83998e+07	2.33663e+07	1.85759e+07	2.25108e+07	2.62228e+07	2.04049e+07		-0.663516	-0.00750178	-0.0369662	-0.198841	-0.298896	0.122653	0.0935994	0.4997	0.341325	-0.223307	-0.0835661	-0.267117	-0.257331	-0.114274	-0.0260339	0.0786365	-0.02458	-0.0384854	0.268615	0.0643123	-0.387688	-0.778947		0.499688	0.499255	0.499842	0.498134	0.49448	0.499833	0.496726	0.499919	0.49983	0.49962	0.499539	0.499675	0.499919	0.494681	0.499767	0.499935	0.499679	0.499713	0.499931	0.5	0.499947	0.434189		42
O14745	NA	NA	NA	NA	NA	NA	NA	NA	NA	NA	NA	NA	NA	NA	NA	NA	NA	NA	NA	NA	35825.9	51991.8		NA	NA	NA	NA	NA	NA	NA	NA	NA	NA	NA	NA	NA	NA	NA	NA	NA	NA	NA	NA	-0.0822492	-0.128571		NA	NA	NA	NA	NA	NA	NA	NA	NA	NA	NA	NA	NA	NA	NA	NA	NA	NA	NA	NA	0.499947	0.499068		2
O14763	39295.5	49346	46199.5	73041.1	182751	166126	64192.4	13493.3	316996	26052.3	8528.58	463977	27815.2	2950.25	25707.9	28324.4	10761.9	5636.36	16220	14426.9	NA	NA		0.415398	0.132756	-0.0928194	0.746452	1.58333	2.2123	0.156397	-1.62417	2.90293	-1.02155	-2.72665	3.96539	0.46025	-1.99689	1.14117	-1.01578	-2.47342	-2.2324	-0.0026829	-0.931565	NA	NA		0.499688	0.499255	0.499842	0.498134	0.199709	0.00796118	0.496726	0.114879	0.00119103	0.312527	0.0122907	0.000323904	0.499919	0.248388	0.446026	0.406024	0.0315851	0.00887268	0.499931	0.428328	NA	NA		2
O14776	NA	NA	NA	NA	NA	NA	NA	NA	NA	NA	NA	NA	NA	NA	NA	NA	NA	NA	NA	NA	145397	137326		NA	NA	NA	NA	NA	NA	NA	NA	NA	NA	NA	NA	NA	NA	NA	NA	NA	NA	NA	NA	0.151398	-0.46873		NA	NA	NA	NA	NA	NA	NA	NA	NA	NA	NA	NA	NA	NA	NA	NA	NA	NA	NA	NA	0.499947	0.499068		5
O14818	579835	362626	295681	328050	401469	232180	470930	420550	282124	289770	343311	69290.7	159652	78901.1	77769.8	352358	546025	167718	89006.5	234623	609601	741105		1.42296	0.118368	-0.0217624	0.138804	0.183248	-0.23416	0.317736	0.53685	0.0923814	-0.246576	-0.0803964	-1.71392	0.061858	-0.701849	-0.625746	-0.086114	0.574586	-0.344867	-0.684063	0.179187	0.126497	0.0875349		0.474751	0.499255	0.499842	0.498134	0.49448	0.499833	0.496726	0.499919	0.49983	0.49962	0.499539	0.220022	0.499919	0.492069	0.498803	0.499935	0.499679	0.499713	0.499931	0.5	0.499947	0.499068		3.5
O14828	29931	45963.5	35614	76128.9	91807.3	30899	35817.3	23328.6	192130	38285.5	46389.1	102102	41225	57818.8	14897.9	33855.7	40359.8	50396.7	35443.2	41476.4	NA	NA		-0.593199	-0.545638	-0.99773	0.251614	0.0551566	-0.901667	-1.25087	-1.38785	1.63163	-0.978489	-0.719767	1.13645	0.456503	1.78039	-0.387366	-1.27072	-0.994972	0.460999	0.521355	0.0843962	NA	NA		0.499688	0.499255	0.362513	0.498134	0.49448	0.305607	0.199003	0.193375	0.134516	0.332931	0.499539	0.454077	0.499919	0.33198	0.499655	0.314182	0.473209	0.499713	0.499931	0.5	NA	NA		1
O14893	6418.18	12787.6	20641.8	13741.7	23920.8	18673.1	26021.6	24333.9	28914	26061.7	28005.1	25310.8	50848.3	6736.04	4088.83	19758.8	36212.7	17496.2	16593.4	23870.4	NA	NA		-1.27188	-0.840455	-0.291888	-0.769809	-0.544301	-0.0536447	-0.212968	0.383377	0.240586	-0.0226509	0.112616	0.576499	2.44509	0.362744	-0.399565	-0.565757	0.347539	0.533019	1.26661	0.81748	NA	NA		0.440408	0.493979	0.499842	0.498134	0.49448	0.499833	0.496726	0.499919	0.49983	0.49962	0.499539	0.499675	0.0626076	0.492615	0.499655	0.499935	0.499679	0.499713	0.327824	0.5	NA	NA		1
O14929	8067.49	93280.9	84387.9	71942.1	510695	72300.7	88302.4	68501.7	45585.6	68215.9	65863.7	4736.39	38500.7	1865.13	5651.67	65416.1	72718	19145.1	15669.3	33020.3	38469.1	66820.9		-1.86012	1.15649	0.879102	0.795969	3.16607	1.02302	0.702179	0.892125	0.0549616	0.499437	0.426831	-2.831	1.02093	-2.57176	-1.04247	0.31668	0.476366	-0.303297	0.0291642	0.39242	-0.913941	-0.673096		0.267776	0.411209	0.377235	0.498134	0.00115201	0.307478	0.485398	0.393595	0.49983	0.49962	0.499539	0.0172208	0.474249	0.0878661	0.458663	0.499935	0.499679	0.499713	0.499931	0.5	0.492725	0.482051		3.5
O14936	26.4342	0	0	1059.89	1425.48	0	0	0	673.122	72.8863	0	0	0	0	0	0	1110.12	0	0	0	0	0		-5.60895	NA	NA	0.664231	1.09104	NA	NA	NA	-0.0533917	-3.23377	NA	NA	NA	NA	NA	NA	0.83884	NA	NA	NA	NA	NA		6.23e-06	NA	NA	0.498134	0.40351	NA	NA	NA	0.49983	9.26e-06	NA	NA	NA	NA	NA	NA	0.478711	NA	NA	NA	NA	NA		2
O14939	NA	NA	NA	NA	NA	NA	NA	NA	NA	NA	NA	NA	NA	NA	NA	NA	NA	NA	NA	NA	0	0		NA	NA	NA	NA	NA	NA	NA	NA	NA	NA	NA	NA	NA	NA	NA	NA	NA	NA	NA	NA	NA	NA		NA	NA	NA	NA	NA	NA	NA	NA	NA	NA	NA	NA	NA	NA	NA	NA	NA	NA	NA	NA	NA	NA		0
O14950	4.89472e+06	4.63156e+06	4.52238e+06	1.21359e+07	2.42452e+06	3.13077e+06	3.34513e+06	3.71773e+06	1.79169e+06	4.40808e+06	8.14724e+06	3.53462e+06	1.06583e+06	1.88139e+06	1.33133e+06	5.46984e+06	5.12359e+06	3.84118e+06	2.10032e+06	2.30261e+06	4.87589e+08	1.61521e+08		0.835055	0.0356183	0.253552	1.64729	-0.818801	-0.22972	-0.630368	-0.100819	-0.503309	0.0996511	0.680117	0.199452	-1.12611	-0.441693	-0.520841	0.21205	0.193805	0.214371	-0.0313977	-0.415174	2.17694	0.437211		0.499688	0.499255	0.499842	0.283204	0.491029	0.499833	0.492745	0.499919	0.49983	0.49962	0.495394	0.499675	0.447863	0.492615	0.499655	0.499935	0.499679	0.499713	0.499931	0.5	0.216345	0.499068		9
O14964	NA	NA	NA	NA	NA	NA	NA	NA	NA	NA	NA	NA	NA	NA	NA	NA	NA	NA	NA	NA	33371.9	98641.9		NA	NA	NA	NA	NA	NA	NA	NA	NA	NA	NA	NA	NA	NA	NA	NA	NA	NA	NA	NA	-1.45313	-0.312294		NA	NA	NA	NA	NA	NA	NA	NA	NA	NA	NA	NA	NA	NA	NA	NA	NA	NA	NA	NA	0.357176	0.499068		1
O14967	222764	67082.3	173380	398595	163095	243832	274050	285839	263189	135021	317856	381983	440245	505801	460524	447984	251131	487262	494816	660525	NA	NA		-0.243964	-2.70031	-1.08023	0.174599	-1.41901	-0.423298	-0.751855	-0.299064	-0.23662	-1.64762	-0.463377	0.596702	1.33557	1.80502	1.77993	0.0135851	-0.846328	0.994511	1.62742	1.48478	NA	NA		0.499688	0.0124718	0.325138	0.498134	0.248483	0.499833	0.46087	0.499919	0.49983	0.0623352	0.499539	0.499675	0.367374	0.326605	0.241884	0.499935	0.493636	0.335316	0.192454	0.326012	NA	NA		3
O14974	6212.58	50143.4	37052	65723.6	18094.9	18082.5	15929.3	31579.5	20312.7	37702.8	53918.7	16383.8	6516.17	4689.02	3668.24	46411.6	44955.8	13695	8998.3	12727.4	1.01489e+07	3.95811e+06		-1.44362	1.08693	0.611218	1.54353	-0.801434	-0.19786	-0.921136	0.5596	-0.201241	0.525788	1.02483	-0.0968292	-0.817731	-0.609525	-1.06481	0.738504	0.702839	-0.0270961	-0.0819419	-0.205322	2.03138	0.150158		0.380708	0.432212	0.499842	0.321287	0.494084	0.499833	0.379642	0.499919	0.49983	0.49962	0.344566	0.499675	0.499919	0.492069	0.453113	0.499935	0.498472	0.499713	0.499931	0.5	0.244496	0.499068		20.5
O14975	19610.3	2048.32	14424.8	2628.01	2014.08	3486.62	1154.3	2159.93	7542.42	1447.05	1898.37	5649.54	72741.4	1445.68	2197.37	4222.23	6288.16	968.859	1906	38134.3	NA	NA		2.00832	-1.5959	1.30882	-1.48178	-2.27779	-0.565418	-2.88764	-1.08234	0.0667276	-2.35798	-1.82224	0.163615	4.85578	0.10743	0.750716	-0.836218	-0.364675	-0.894148	0.186761	3.29995	NA	NA		0.344378	0.22341	0.148935	0.207843	0.0279966	0.499833	6.7e-05	0.32608	0.49983	0.00283982	0.14423	0.499675	1.12e-05	0.494681	0.498803	0.471436	0.499679	0.39407	0.499931	0.0041556	NA	NA		2
O14979	4541.4	46389.2	33807.2	31932.4	45863.3	18137.8	48274.3	31628.2	23621.3	39335.2	59979.8	24918.9	5869.53	6070.93	6367.61	55606.2	35179.7	19980.8	17009.3	25983.1	135528	281259		-2.14168	0.687006	0.0753777	0.152907	0.131205	-0.467703	0.360481	0.314753	-0.369925	0.23947	0.851827	0.198526	-1.20345	-0.232667	-0.270308	0.63405	-0.04853	0.332224	0.741432	0.599284	0.110553	0.604865		0.188846	0.499255	0.499842	0.498134	0.49448	0.499833	0.496726	0.499919	0.49983	0.49962	0.436242	0.499675	0.423683	0.492615	0.499655	0.499935	0.499679	0.499713	0.499931	0.5	0.499947	0.499068		2
O14980	919335	301812	302025	474258	274017	274298	292855	244740	343154	356175	203869	122279	327701	119579	89193.4	437853	388710	166757	128524	265009	122154	539767		2.05766	-0.1679	-0.0368745	0.655801	-0.441815	-0.0232856	-0.428056	-0.306454	0.296925	0.0099198	-0.88343	-0.926787	1.09116	-0.0744538	-0.44139	0.204717	0.0310004	-0.374778	-0.163507	0.326376	-0.966178	0.914593		0.333832	0.499255	0.499842	0.498134	0.49448	0.499833	0.496726	0.499919	0.49983	0.49962	0.481308	0.496189	0.450574	0.494681	0.499655	0.499935	0.499679	0.499713	0.499931	0.5	0.490249	0.429697		10.5
O15013	1868.69	14827.1	17895.3	5920.77	15546.2	17211.8	15202.2	11450.4	19792.6	16391.9	51383.9	24598.8	5610.74	4587.93	3357.27	26884.3	19150.4	18347.5	2196.29	22235.6	NA	NA		-2.63826	-0.0454233	0.0806623	-1.52749	-0.644516	0.383587	-0.454873	-0.123656	0.200644	-0.169575	1.61828	1.0734	-0.338642	0.381631	-0.062315	0.461883	-0.0664794	1.14735	-1.1277	1.22053	NA	NA		0.0882449	0.499255	0.499842	0.190666	0.49448	0.499833	0.496726	0.499919	0.49983	0.49962	0.0842288	0.470983	0.499919	0.492615	0.499655	0.499935	0.499679	0.26944	0.444935	0.421331	NA	NA		1
O15020	0	0	0	0	0	0	0	0	0	0	0	0	0	0	0	0	0	0	0	0	82720.4	13995.8		NA	NA	NA	NA	NA	NA	NA	NA	NA	NA	NA	NA	NA	NA	NA	NA	NA	NA	NA	NA	3.94602	0.469639		NA	NA	NA	NA	NA	NA	NA	NA	NA	NA	NA	NA	NA	NA	NA	NA	NA	NA	NA	NA	0.00429593	0.499068		2
O15027	NA	NA	NA	NA	NA	NA	NA	NA	NA	NA	NA	NA	NA	NA	NA	NA	NA	NA	NA	NA	89350.1	232543		NA	NA	NA	NA	NA	NA	NA	NA	NA	NA	NA	NA	NA	NA	NA	NA	NA	NA	NA	NA	0.953531	1.84164		NA	NA	NA	NA	NA	NA	NA	NA	NA	NA	NA	NA	NA	NA	NA	NA	NA	NA	NA	NA	0.499947	0.0805312		4
O15042	764205	1.00191e+06	927670	954003	847652	850591	1.60254e+06	1.09505e+06	795933	1.07446e+06	1.28517e+06	1.04345e+06	737947	768349	596316	1.04404e+06	1.02448e+06	717450	593933	771698	395046	414812		0.0889037	-0.305284	-0.16744	-0.119513	-0.508465	-0.177881	0.282796	0.0562972	-0.0876168	-0.0842904	-0.0284778	0.515455	0.474858	0.656943	0.470485	-0.333241	-0.332594	-0.0897936	0.206597	0.087116	-0.877099	-1.09844		0.499688	0.499255	0.499842	0.498134	0.49448	0.499833	0.496726	0.499919	0.49983	0.49962	0.499539	0.499675	0.499919	0.492069	0.499655	0.499935	0.499679	0.499713	0.499931	0.5	0.493554	0.272861		19
O15049	159312	942405	119485	378471	191128	94590.9	301474	256132	114082	2.20177e+06	432791	340916	257033	1.12965e+06	334750	338605	500487	761465	537228	589835	NA	NA		-0.989546	1.01098	-1.89648	-0.16116	-1.42715	-2.11348	-0.867374	-0.729863	-1.7274	2.31742	-0.265977	0.182015	0.263875	2.73025	1.02843	-0.670022	-0.064909	1.40256	1.48099	1.05439	NA	NA		0.499688	0.438476	0.0428656	0.498134	0.245361	0.00308547	0.405813	0.476128	0.154211	0.0227583	0.499539	0.499675	0.499919	0.0711594	0.471112	0.499935	0.499679	0.160377	0.245191	0.45945	NA	NA		1
O15067	19125.3	44064.1	34519.1	24385.8	75368.6	28186.1	48996.6	17505.2	30934.5	35543.6	42099.1	14654.9	8203.94	2771.68	10378.4	34969	45558	10651.9	9908.6	10102.6	151414	136698		0.0815366	0.691845	0.173559	-0.173942	0.926796	0.263879	0.447612	-0.477766	0.0902565	0.157008	0.400293	-0.522491	-0.619384	-1.30572	0.569228	0.0112716	0.401934	-0.521843	0.0468904	-0.735311	0.720111	-0.0364907		0.499688	0.499255	0.499842	0.498134	0.456312	0.499833	0.496726	0.499919	0.49983	0.49962	0.499539	0.499675	0.499919	0.432188	0.498803	0.499935	0.499679	0.499713	0.499931	0.498002	0.499947	0.499068		8
O15078	160817	92066.9	35224.6	138138	20965.5	17463.1	22814.3	13131.3	7633.62	42609	38728.1	10455.4	2404.18	1302.68	5048.66	26496.9	14436.9	5730.72	7631.61	9223.97	NA	NA		3.71749	2.28357	0.664303	2.8432	-0.60507	-0.0114164	-0.267054	-0.386011	-1.63243	0.859979	0.75129	-0.616921	-2.01432	-1.96222	0.084342	0.0180822	-0.898416	-1.00851	0.26734	-0.484552	NA	NA		0.0450209	0.0542719	0.487969	0.0314193	0.49448	0.499833	0.496726	0.499919	0.184277	0.467246	0.4736	0.499675	0.164769	0.263168	0.499655	0.499935	0.492682	0.337372	0.499931	0.5	NA	NA		1
O15084	310.443	1322.6	0	0	921.317	0	5743.65	2720.97	284.881	14120.7	13354.5	2601.53	15667.5	3647.3	669.606	19331.7	27294.8	1407.17	0	18075.5	NA	NA		-4.31913	-1.27335	NA	NA	-2.48613	NA	-0.524571	0.258939	-3.91113	1.03336	1.07598	-1.05895	2.51798	1.46561	-0.04371	1.41786	1.81744	-0.384257	NA	3.20735	NA	NA		0.00109392	0.353584	NA	NA	0.0135928	NA	0.496726	0.499919	5.35e-05	0.413886	0.32119	0.463862	0.0537401	0.410536	0.499767	0.247355	0.0907591	0.499713	NA	0.00579915	NA	NA		2
O15120	71569.5	560.977	4112.66	3578.84	2494.97	1163.12	19122.3	585.733	10376.2	11299.5	1325.48	375.448	414.366	291.444	346.227	939.618	819.734	702.677	295.737	1162.11	NA	NA		5.00214	-1.93133	1.24758	0.403327	-0.337503	-0.610187	3.03699	-1.35372	1.99947	2.44574	-0.657764	-2.61841	-1.45009	-0.656604	-0.591978	-1.40741	-1.8415	-0.812145	-0.992496	-0.62897	NA	NA		0.00311788	0.114512	0.168222	0.498134	0.49448	0.478617	6.03e-05	0.202265	0.0460254	0.0154889	0.499539	0.0302057	0.346579	0.492069	0.498803	0.257207	0.15952	0.430044	0.482284	0.5	NA	NA		1
O15121	162509	205991	77804.1	77682.4	107712	217267	336422	244586	109292	84483.2	189317	46002.7	78346.5	33796	27040	53199.6	85377.3	87508.4	1658.82	47204.7	NA	NA		1.23358	1.02265	-0.44498	-0.375176	-0.285626	1.3352	1.46845	1.4309	0.145103	-0.452666	0.73149	-0.747146	0.695133	0.0555292	-0.336199	-1.24498	-0.521273	0.524088	-4.87732	-0.473673	NA	NA		0.499688	0.43458	0.499842	0.498134	0.49448	0.165754	0.129012	0.137302	0.49983	0.49962	0.480762	0.499675	0.499919	0.49807	0.499655	0.319858	0.499679	0.499713	2.22e-06	0.5	NA	NA		1
O15127	780048	311711	359633	272577	521108	367237	223038	91212.8	442981	125643	140151	930859	67755.3	47483.8	67174.5	54180.2	37437.8	8251.12	40377.3	62490.5	194108	81408.2		2.8645	0.951391	1.20375	0.855456	1.45433	1.43267	0.183765	-0.737255	1.5968	-0.51828	-0.390962	3.08558	-0.213235	-0.224006	0.284	-1.86346	-2.40625	-3.71561	-0.776386	-0.751664	0.428503	-1.25268		0.157233	0.450725	0.188392	0.498134	0.236283	0.132164	0.496726	0.474067	0.147391	0.49962	0.499539	0.00836541	0.499919	0.492946	0.499655	0.09487	0.039764	9.16e-07	0.499931	0.49458	0.499947	0.190611		1.5
O15144	19435.8	22666.8	19210.6	27568.1	30062.7	22071.8	70238.8	50923.2	11569.6	68149.7	54030.3	3479.59	2102.36	2271.43	5755.01	56976.9	67676.5	24077.7	10681.8	9938.25	58429.8	22903.5		0.344219	-0.0496829	-0.464454	0.228046	-0.245361	0.131083	1.20362	1.38609	-1.17283	1.34764	1.01514	-1.40722	-2.39392	-1.34683	0.0078275	0.956113	1.21393	0.933714	0.481949	0.484544	0.246502	-1.75772		0.499688	0.499255	0.499842	0.498134	0.49448	0.499833	0.250903	0.150484	0.356249	0.275098	0.34606	0.342036	0.080934	0.426904	0.499738	0.436098	0.320337	0.36127	0.499931	0.5	0.499947	0.0445772		1.5
O15160	13599.2	49459.3	40369.7	32735.8	58822	45088.1	56765	53091.6	37798.4	57374.7	57070.4	67303.3	36820.3	36324.3	50198.8	118305	75985	29841.2	79302.9	50412.1	49043.3	19669.3		-1.74841	-0.449607	-0.873823	-1.03612	-0.702492	-0.340195	-0.610731	-0.149954	-0.878108	-0.414813	-0.445164	0.46156	0.291072	1.17542	1.53344	0.542669	-0.112892	-0.306573	1.77194	0.363628	0.904029	-1.03198		0.300624	0.499255	0.418166	0.410339	0.49448	0.499833	0.496726	0.499919	0.469023	0.49962	0.499539	0.499675	0.499919	0.467283	0.329077	0.499935	0.499679	0.499713	0.139781	0.5	0.499947	0.312025		2.5
O15173	25724.6	21642.6	19204.4	69527.5	35316.3	15466.5	22175.8	6982.36	28294.7	31438.2	18711.6	11277.1	53987.8	393.432	2275.66	30214.5	61964.9	13347.7	3179.03	27961.4	45807.6	216317		0.824379	-0.0491435	-0.395189	1.66567	0.0552969	-0.331297	-0.445376	-1.49226	0.218957	0.26184	-0.491938	-0.623615	2.50365	-2.85087	-1.28867	0.077125	1.14864	0.123495	-1.23358	1.05355	0.0464083	1.74586		0.499688	0.499255	0.499842	0.273756	0.49448	0.499833	0.496726	0.150484	0.49983	0.49962	0.499539	0.499675	0.0546103	0.0485007	0.396612	0.499935	0.345678	0.499713	0.420915	0.45945	0.5	0.0997005		2.5
O15212	NA	NA	NA	NA	NA	NA	NA	NA	NA	NA	NA	NA	NA	NA	NA	NA	NA	NA	NA	NA	252607	105739		NA	NA	NA	NA	NA	NA	NA	NA	NA	NA	NA	NA	NA	NA	NA	NA	NA	NA	NA	NA	2.20539	0.18074		NA	NA	NA	NA	NA	NA	NA	NA	NA	NA	NA	NA	NA	NA	NA	NA	NA	NA	NA	NA	0.211177	0.499068		2
O15226	17878.5	19294.3	15609.5	15658.1	16198.3	18066.2	24996	11824.1	23036.8	25909.4	41378.8	31575	25143.4	20889.1	12381.9	59145.2	47311.4	18193.5	15521.3	35633	53055.4	47210.4		-0.105777	-0.610469	-1.09415	-0.940651	-1.49277	-0.489962	-0.656971	-1.10106	-0.475395	-0.415388	0.298049	0.518648	0.976454	1.63604	0.837597	0.687088	0.357595	0.194293	0.730615	1.02577	1.0849	0.300907		0.499688	0.499255	0.318207	0.451836	0.22689	0.499833	0.486369	0.318411	0.49983	0.49962	0.499539	0.499675	0.48747	0.358079	0.498803	0.499935	0.499679	0.499713	0.499931	0.470579	0.492725	0.499068		2
O15258	185164	54111.9	52399.6	510471	99250.9	34578.2	76168.4	53692.8	68063.2	55435.1	79079	104220	117431	31681.5	23107.8	92784	59163.6	67053.9	24748	69672.4	50818.7	112704		1.64006	-0.781939	-0.887173	2.59877	-0.301589	-1.20757	-0.591509	-0.617787	-0.409528	-0.895453	-0.39964	0.671069	1.5204	0.352514	-0.233617	-0.233975	-0.891493	0.387238	-0.518075	0.368713	-0.204077	0.463301		0.421101	0.499255	0.408665	0.0557068	0.49448	0.150344	0.496726	0.499919	0.49983	0.384573	0.499539	0.499675	0.302513	0.492615	0.499655	0.499935	0.492682	0.499713	0.499931	0.5	0.499947	0.499068		3.5
O15269	441762	242317	303581	300409	291136	226028	436373	272922	235859	211528	197092	176296	283697	186650	122911	221209	244613	180012	135746	269326	37740.3	59681.9		1.05075	-0.398945	-0.0442359	0.0076431	-0.420725	-0.270169	0.196467	-0.0792107	-0.339855	-0.72332	-0.863088	-0.377443	0.94646	0.89403	0.239509	-0.750514	-0.591282	-0.0795078	0.0728872	0.461805	0.928527	1.19519		0.499688	0.499255	0.499842	0.498134	0.49448	0.499833	0.496726	0.499919	0.49983	0.454808	0.487072	0.499675	0.496385	0.492069	0.499655	0.497476	0.499679	0.499713	0.499931	0.5	0.499947	0.313044		3
O15270	286287	396475	167611	645595	206179	299331	264371	201868	222542	390704	262754	204927	283330	212261	166114	229323	260767	180668	174761	196180	2798.98	15057.2		0.382123	0.289832	-1.0174	1.06885	-1.05618	0.104514	-0.615463	-0.553464	-0.513729	0.130815	-0.492612	-0.211695	0.921667	1.19185	0.736302	-0.758511	-0.555557	-0.0617877	0.458905	-0.00851843	-1.22708	0.794929		0.499688	0.499255	0.356622	0.470333	0.415382	0.499833	0.496726	0.499919	0.49983	0.49962	0.499539	0.499675	0.497565	0.463766	0.498803	0.497476	0.499679	0.499713	0.499931	0.5	0.431887	0.476842		4
O15294	130304	163151	172855	117425	126934	151658	196776	186682	104599	175129	233601	132759	130892	116890	80883.8	205625	202585	128345	95282.3	121754	47277.8	82360.4		0.0407701	-0.183276	-0.0833402	-0.590259	-0.860666	-0.0604683	-0.186922	0.161314	-0.751453	-0.20155	0.192656	0.00203273	0.601535	1.01848	0.430462	-0.056484	-0.068389	0.228249	0.356443	0.089472	-0.397626	0.00552847		0.499688	0.499255	0.499842	0.498134	0.48501	0.499833	0.496726	0.499919	0.49983	0.49962	0.499539	0.499675	0.499919	0.492069	0.499655	0.499935	0.499679	0.499713	0.499931	0.5	0.499947	0.499068		5.5
O15347	2616.35	17879.1	10841.4	29955.1	48789.4	14796.5	38294	22583.8	12220.8	46992.5	51740.4	11277.2	1500.87	2108.41	361.043	108643	101349	21439.9	2588.6	4802.32	167402	309698		-2.1527	0.0744393	-0.83081	0.851878	0.990891	0.0259058	0.797413	0.629666	-0.578968	1.29012	1.42912	-0.194261	-2.41995	0.0447836	-2.65638	2.4148	2.30853	1.2427	-1.21003	-0.0925496	-0.455369	-0.148144		0.186125	0.499255	0.434271	0.498134	0.432256	0.499833	0.46087	0.497153	0.49983	0.287719	0.14423	0.499675	0.0769346	0.49807	0.0259287	0.0131782	0.0172634	0.232998	0.431131	0.5	0.499947	0.499068		2
O15355	174022	1.35721e+06	285898	211653	305453	211719	337257	247578	237044	850308	344028	388330	230650	187038	111082	397195	319365	251513	156188	227994	665149	1.04613e+06		-0.515351	1.91618	-0.224269	-0.670036	-0.37176	-0.527922	-0.334058	-0.408469	-0.302473	1.20652	-0.237178	0.704908	0.454598	0.409878	-0.257319	-0.065298	-0.37837	0.0980391	-0.00779126	-0.0191701	0.0829539	0.428043		0.499688	0.128692	0.499842	0.498134	0.49448	0.499833	0.496726	0.499919	0.49983	0.328565	0.499539	0.499675	0.499919	0.492615	0.499655	0.499935	0.499679	0.499713	0.499931	0.5	0.499947	0.499068		6
O15371	550304	1.25338e+06	1.1143e+06	919194	1.2482e+06	858648	1.25677e+06	993952	662221	956271	1.18365e+06	712636	631972	587700	551605	1.3389e+06	1.26017e+06	862825	682915	853146	3.23682e+06	7.21253e+06		-0.349022	0.0293901	0.124381	-0.161921	0.0937345	-0.151373	-0.0573504	-0.0850663	-0.298862	-0.226141	-0.159662	-0.0450622	0.256013	0.1986	0.325746	0.0597514	0.00956657	0.163766	0.407711	0.254127	0.397612	1.31966		0.499688	0.499255	0.499842	0.498134	0.49448	0.499833	0.496726	0.499919	0.49983	0.49962	0.499539	0.499675	0.499919	0.493663	0.499655	0.499935	0.499679	0.499713	0.499931	0.5	0.499947	0.25126		14
O15372	181200	424010	379181	322918	423822	326993	417822	393765	182988	353404	555491	329661	211325	187482	229206	405959	421193	194733	214259	157845	575729	513535		-0.560027	0.0777181	0.0901495	-0.1478	0.0104163	0.0124983	-0.121424	0.175518	-0.790947	-0.204792	0.368849	0.356586	0.218267	0.304847	0.713318	-0.13921	-0.0726805	-0.389265	0.355577	-0.672363	0.0364504	-0.462042		0.499688	0.499255	0.499842	0.498134	0.495845	0.499833	0.496726	0.499919	0.49983	0.49962	0.499539	0.499675	0.499919	0.492615	0.498803	0.499935	0.499679	0.499713	0.499931	0.5	0.5	0.499068		10
O15379	0	0	0	0	0	0	0	0	0	0	0	0	0	0	0	0	0	0	0	0	0	0		NA	NA	NA	NA	NA	NA	NA	NA	NA	NA	NA	NA	NA	NA	NA	NA	NA	NA	NA	NA	NA	NA		NA	NA	NA	NA	NA	NA	NA	NA	NA	NA	NA	NA	NA	NA	NA	NA	NA	NA	NA	NA	NA	NA		0
O15381	NA	NA	NA	NA	NA	NA	NA	NA	NA	NA	NA	NA	NA	NA	NA	NA	NA	NA	NA	NA	0	0		NA	NA	NA	NA	NA	NA	NA	NA	NA	NA	NA	NA	NA	NA	NA	NA	NA	NA	NA	NA	NA	NA		NA	NA	NA	NA	NA	NA	NA	NA	NA	NA	NA	NA	NA	NA	NA	NA	NA	NA	NA	NA	NA	NA		0
O15397	17807.7	25312.7	37260.9	48432.4	22397.3	28999.5	107258	69743.3	19051.7	87244.5	138603	173192	121656	58281.3	52715.5	199137	115502	82896.6	56602.6	99651.5	90539.1	149696		-1.55322	-1.61366	-1.07986	-0.601598	-2.19353	-1.17495	0.224561	0.0624741	-1.99309	0.0840635	0.739835	1.72619	1.86235	1.5074	1.25387	1.21184	0.413614	0.984868	0.990591	1.18727	-0.571185	-0.323973		0.362848	0.21579	0.325138	0.498134	0.0369259	0.160908	0.496726	0.499919	0.0828122	0.49962	0.480413	0.2271	0.19162	0.39488	0.418983	0.323225	0.499679	0.338404	0.44219	0.425809	0.499947	0.499068		6.5
O15400	NA	NA	NA	NA	NA	NA	NA	NA	NA	NA	NA	NA	NA	NA	NA	NA	NA	NA	NA	NA	12507.2	2716.57		NA	NA	NA	NA	NA	NA	NA	NA	NA	NA	NA	NA	NA	NA	NA	NA	NA	NA	NA	NA	-0.0845418	-2.05299		NA	NA	NA	NA	NA	NA	NA	NA	NA	NA	NA	NA	NA	NA	NA	NA	NA	NA	NA	NA	0.499947	0.0124085		1
O15460	NA	NA	NA	NA	NA	NA	NA	NA	NA	NA	NA	NA	NA	NA	NA	NA	NA	NA	NA	NA	15144.8	11269.6		NA	NA	NA	NA	NA	NA	NA	NA	NA	NA	NA	NA	NA	NA	NA	NA	NA	NA	NA	NA	0.936522	-0.168334		NA	NA	NA	NA	NA	NA	NA	NA	NA	NA	NA	NA	NA	NA	NA	NA	NA	NA	NA	NA	0.499947	0.499068		1
O15511	NA	NA	NA	NA	NA	NA	NA	NA	NA	NA	NA	NA	NA	NA	NA	NA	NA	NA	NA	NA	125995	45938.5		NA	NA	NA	NA	NA	NA	NA	NA	NA	NA	NA	NA	NA	NA	NA	NA	NA	NA	NA	NA	-0.0110226	-2.16367		NA	NA	NA	NA	NA	NA	NA	NA	NA	NA	NA	NA	NA	NA	NA	NA	NA	NA	NA	NA	0.499947	0.00727763		1
O15541	NA	NA	NA	NA	NA	NA	NA	NA	NA	NA	NA	NA	NA	NA	NA	NA	NA	NA	NA	NA	14733.9	35170.2		NA	NA	NA	NA	NA	NA	NA	NA	NA	NA	NA	NA	NA	NA	NA	NA	NA	NA	NA	NA	-1.37553	-0.622593		NA	NA	NA	NA	NA	NA	NA	NA	NA	NA	NA	NA	NA	NA	NA	NA	NA	NA	NA	NA	0.382423	0.494764		2
O43143	396201	669775	539205	404824	623134	464632	823844	675269	510770	749108	918239	454153	159689	178797	146436	767456	844392	321328	232661	242817	1.22287e+06	1.18814e+06		0.0832847	0.133548	0.04096	-0.385241	0.0344645	-0.0556944	0.305578	0.37287	0.230653	0.371474	0.507361	0.289764	-0.783816	-0.431186	-0.56942	0.221949	0.384354	-0.246044	-0.140987	-0.6163	0.0453746	-0.311063		0.499688	0.499255	0.499842	0.498134	0.49448	0.499833	0.496726	0.499919	0.49983	0.49962	0.499539	0.499675	0.499919	0.492615	0.498803	0.499935	0.499679	0.499713	0.499931	0.5	0.5	0.499068		19.5
O43150	0	0	0	0	0	0	0	0	0	0	0	0	0	0	0	0	0	0	0	0	0	0		NA	NA	NA	NA	NA	NA	NA	NA	NA	NA	NA	NA	NA	NA	NA	NA	NA	NA	NA	NA	NA	NA		NA	NA	NA	NA	NA	NA	NA	NA	NA	NA	NA	NA	NA	NA	NA	NA	NA	NA	NA	NA	NA	NA		0
O43157	NA	NA	NA	NA	NA	NA	NA	NA	NA	NA	NA	NA	NA	NA	NA	NA	NA	NA	NA	NA	0	0		NA	NA	NA	NA	NA	NA	NA	NA	NA	NA	NA	NA	NA	NA	NA	NA	NA	NA	NA	NA	NA	NA		NA	NA	NA	NA	NA	NA	NA	NA	NA	NA	NA	NA	NA	NA	NA	NA	NA	NA	NA	NA	NA	NA		0
O43169	57509.9	382086	286999	810402	417764	248296	388391	440631	28217.3	267359	562335	382125	392753	255612	167251	428070	490083	448137	167331	229687	NA	NA		-2.11823	0.112847	-0.145284	1.42382	0.169626	-0.216548	-0.0482663	0.534124	-3.44769	-0.447302	0.580493	0.763856	1.34143	0.972835	0.437774	0.125119	0.339728	1.05055	0.17661	0.0697829	NA	NA		0.193979	0.499255	0.499842	0.353676	0.49448	0.499833	0.496726	0.499919	0.000473669	0.49962	0.499539	0.499675	0.364015	0.492069	0.499655	0.499935	0.499679	0.311507	0.499931	0.5	NA	NA		3
O43175	419758	479471	419877	527349	507149	437366	377470	435673	590614	464895	349608	315994	263566	178955	204734	399465	448765	234861	278281	428360	1.07134e+06	1.13541e+06		0.356334	-0.137874	-0.120835	0.215107	-0.0710772	0.0698161	-0.643273	-0.0564186	0.635494	-0.141243	-0.707058	-0.0478131	0.1752	-0.186373	0.154427	-0.537328	-0.346991	-0.492138	0.353001	0.441688	0.207568	-0.0268336		0.499688	0.499255	0.499842	0.498134	0.49448	0.499833	0.488334	0.499919	0.49983	0.49962	0.499539	0.499675	0.499919	0.49357	0.499655	0.499935	0.499679	0.499713	0.499931	0.5	0.499947	0.499068		12
O43181	28050.2	8036.01	20962	15325.2	17533.2	5144.85	17371.5	7861.08	10381.6	24472.1	18747.3	15734.3	22820.8	4301.82	9613.67	24147.3	20485.2	18281.1	30140.9	20649	NA	NA		1.13687	-1.33347	-0.0558967	-0.418251	-0.816814	-1.79505	-0.617657	-1.0926	-1.11226	0.0824976	-0.280574	0.0574706	1.43828	-0.096401	1.1244	-0.0621575	-0.312062	0.799597	2.41032	0.78542	NA	NA		0.499688	0.332252	0.499842	0.498134	0.491029	0.0162838	0.496726	0.322399	0.379207	0.49962	0.499539	0.499675	0.341193	0.494681	0.446026	0.499935	0.499679	0.426011	0.0244149	0.5	NA	NA		1
O43242	589357	376277	404329	320011	445709	243436	587480	418640	588754	310618	456651	195419	142732	64787.2	60287.4	780240	632683	253892	89496.5	327579	2.92432e+06	2.52397e+06		1.20941	-0.137698	0.178139	-0.173509	0.0890586	-0.444746	0.371173	0.243378	0.978223	-0.390091	0.0496499	-0.410871	-0.380861	-1.33237	-1.30457	0.815083	0.519464	-0.0178677	-0.974262	0.399126	1.16292	0.620995		0.499688	0.499255	0.499842	0.498134	0.49448	0.499833	0.496726	0.499919	0.412937	0.49962	0.499539	0.499675	0.499919	0.429779	0.391146	0.484566	0.499679	0.499713	0.484044	0.5	0.486621	0.499068		16.5
O43290	8248.16	40759.4	51254.6	31413.9	41251.6	31646.3	58020.2	39908.4	48676.1	64731	62515.7	87378.2	40115.9	35439.3	30986.3	45364	56608.4	34377.8	40845.9	35668	1.28789e+07	7.52189e+06		-2.24267	-0.407661	0.00539741	-0.669973	-0.600429	-0.533285	-0.134599	-0.29658	0.0235576	0.172327	0.0811729	1.25684	0.675591	0.933002	0.757204	-0.452771	-0.120506	0.0397635	0.880421	0.0690384	1.69893	0.546058		0.167227	0.499255	0.499842	0.498134	0.49448	0.499833	0.496726	0.499919	0.49983	0.49962	0.499539	0.407754	0.499919	0.492069	0.498803	0.499935	0.499679	0.499713	0.480838	0.5	0.338557	0.499068		2.5
O43291	895.866	3279.1	563.535	939.209	90705.7	125027	95021.1	608.665	91316.1	0	0	353011	0	0	7.185	0	296.481	465.544	156.955	552.716	NA	NA		-1.06197	-0.0651721	-1.63294	-2.33509	4.34148	5.73151	4.67588	-1.09457	4.62376	NA	NA	7.17796	NA	NA	-6.17134	NA	-4.21322	-2.25721	-2.78477	-2.41947	NA	NA		0.496409	0.499255	0.0949675	0.023188	1.12e-06	4.42e-16	3.29e-11	0.321756	2.5e-08	NA	NA	1.34e-12	NA	NA	7.14e-11	NA	2.02e-05	0.00785727	0.0226197	0.00800421	NA	NA		1
O43318	7.9745e+06	4.46605e+06	3.85451e+06	4.38691e+06	4.60847e+06	3.55464e+06	5.73821e+06	1.07003e+07	3.94204e+06	7.7072e+06	4.83338e+06	7.51524e+06	3.79275e+06	5.17836e+06	8.87882e+06	4.16504e+06	8.15863e+06	7.00151e+06	7.65908e+06	1.38375e+07	7.03488e+06	5.5541e+06		0.759445	-0.885448	-0.843079	-0.710393	-0.742998	-0.884261	-0.664886	0.620769	-0.261999	0.0675057	-0.940329	0.523793	-0.0133745	0.346184	1.51267	-1.05261	0.0169432	0.321402	1.09899	1.4619	0.574047	0.0644806		0.499688	0.477023	0.433996	0.498134	0.49448	0.312229	0.482554	0.497153	0.49983	0.49962	0.47022	0.499675	0.499919	0.492615	0.334953	0.397151	0.499679	0.499713	0.411742	0.334971	0.499947	0.499068		28
O43324	187504	310545	295949	593902	277894	192484	280641	299256	553770	482217	508689	80430.7	189355	78280.1	45497.7	916384	624819	373820	43697.8	224762	711625	621813		-0.274074	-0.122987	-0.036473	1.00808	-0.381516	-0.52756	-0.467238	0.0160723	1.07322	0.493985	0.49151	-1.51048	0.300564	-0.721257	-1.43555	1.32195	0.760196	0.834933	-1.75536	0.100969	0.594599	0.0641643		0.499688	0.499255	0.499842	0.488174	0.49448	0.499833	0.496726	0.499919	0.363197	0.49962	0.499539	0.298428	0.499919	0.492069	0.334973	0.288181	0.493636	0.412089	0.223141	0.5	0.499947	0.499068		1
O43390	687620	771523	1.02078e+06	931987	877543	687147	924908	809534	966310	808307	993495	1.00978e+06	453076	416667	441286	1.01119e+06	996793	645436	512293	484048	1.22127e+06	1.31846e+06		0.174778	-0.46719	0.207045	0.0777633	-0.221872	-0.264786	-0.301358	-0.166043	0.444671	-0.270572	-0.186228	0.696827	-0.0200043	-0.0423934	0.242264	-0.147399	-0.136914	-0.0244592	0.210709	-0.374262	-0.210888	-0.384564		0.499688	0.499255	0.499842	0.498134	0.49448	0.499833	0.496726	0.499919	0.49983	0.49962	0.499539	0.499675	0.499919	0.496795	0.499655	0.499935	0.499679	0.499713	0.499931	0.5	0.499947	0.499068		11
O43396	16941.8	50783.2	30238.7	32677.7	59139.7	45359.2	108631	71125.9	19274.4	46218.4	152290	35716	26473	27816.1	19675.6	149485	145025	54262.5	25634.7	57415.9	525571	668000		-1.2505	-0.186883	-0.969284	-0.780169	-0.307523	-0.124119	0.649647	0.467952	-1.55953	-0.458534	1.2819	-0.227644	-0.0325766	0.698101	0.109575	1.19317	1.1595	0.711518	0.16499	0.728995	0.0860218	-0.0168389		0.445328	0.499255	0.372216	0.498097	0.49448	0.499833	0.496726	0.499919	0.205812	0.49962	0.210006	0.499675	0.499919	0.492069	0.499655	0.331378	0.337807	0.483376	0.499931	0.5	0.499947	0.499068		4
O43399	NA	NA	NA	NA	NA	NA	NA	NA	NA	NA	NA	NA	NA	NA	NA	NA	NA	NA	NA	NA	21453.2	25848.8		NA	NA	NA	NA	NA	NA	NA	NA	NA	NA	NA	NA	NA	NA	NA	NA	NA	NA	NA	NA	-0.131219	-0.46735		NA	NA	NA	NA	NA	NA	NA	NA	NA	NA	NA	NA	NA	NA	NA	NA	NA	NA	NA	NA	0.499947	0.499068		1
O43402	0	0	0	0	0	0	0	0	0	0	0	0	0	0	0	0	0	0	0	0	NA	NA		NA	NA	NA	NA	NA	NA	NA	NA	NA	NA	NA	NA	NA	NA	NA	NA	NA	NA	NA	NA	NA	NA		NA	NA	NA	NA	NA	NA	NA	NA	NA	NA	NA	NA	NA	NA	NA	NA	NA	NA	NA	NA	NA	NA		1
O43432	112556	57100.2	64321.2	58182.9	63509.5	40839.2	42803.5	77403.6	41199	43017.8	55833	80301.4	31255.5	19894.3	25954.6	48185.2	57863.6	48884.9	37657.1	41850	21281.2	34396.8		1.49459	-0.126411	-0.0444142	-0.0641714	-0.4425	-0.377284	-0.897889	0.514702	-0.612244	-0.715259	-0.356798	0.848888	0.14572	0.338101	0.603254	-0.662765	-0.381247	0.524526	0.732966	0.199223	-1.60742	-1.44525		0.452434	0.499255	0.499842	0.498134	0.49448	0.499833	0.393384	0.499919	0.49983	0.460326	0.499539	0.499675	0.499919	0.492615	0.498803	0.499935	0.499679	0.499713	0.499931	0.5	0.304656	0.122488		1
O43488	0	0	0	0	0	2664.32	0	8554.02	0	0	0	0	0	0	0	20166.8	34962.3	0	0	0	13816.1	29138.6		NA	NA	NA	NA	NA	-0.476304	NA	1.43189	NA	NA	NA	NA	NA	NA	NA	0.968041	1.79179	NA	NA	NA	-1.12028	-0.585481		NA	NA	NA	NA	NA	0.499833	NA	0.137302	NA	NA	NA	NA	NA	NA	NA	0.434778	0.097655	NA	NA	NA	0.464253	0.499068		1
O43491	36260	84591.2	72530.4	43809.6	60883.4	61571.9	162081	112628	66819.1	130207	269429	38066.8	84060.8	118526	50201.8	208835	70715.2	107376	33616.4	105488	182102	217227		-1.04663	-0.337559	-0.534942	-1.21921	-1.1013	-0.575174	0.356153	0.228789	-0.575333	0.184617	1.23147	-1.02385	0.76049	1.81016	0.514342	0.793741	-0.809311	0.763209	-0.38963	0.684492	-0.895133	-1.03129		0.498956	0.499255	0.499842	0.323031	0.40351	0.497041	0.496726	0.499919	0.49983	0.49962	0.240669	0.471659	0.499919	0.326393	0.499655	0.491942	0.496791	0.450083	0.499931	0.5	0.492725	0.312025		5
O43504	67723.8	176568	110842	207420	71093.3	67213.9	142672	174259	80181.8	126920	106550	40691.2	68896.4	30327	22171.8	89469.9	67968	60457.9	32104.3	51451.8	NA	NA		-0.0631565	0.812718	0.109154	1.1269	-0.893558	-0.411987	0.196068	0.942853	-0.301641	0.183069	-0.113608	-0.910522	0.524707	-0.0780874	-0.608748	-0.439127	-0.843193	-0.00847158	-0.383442	-0.319063	NA	NA		0.499688	0.497436	0.499842	0.466427	0.467826	0.499833	0.496726	0.369391	0.49983	0.49962	0.499539	0.497335	0.499919	0.494681	0.498803	0.499935	0.493636	0.499713	0.499931	0.5	NA	NA		1
O43505	20770.7	0	666.298	26853.3	1080.1	0	8461.16	0	17876.1	1419.27	0	2296.87	0	0	0	0	1593.92	0	0	0	17999.7	105822		1.88962	NA	-2.69924	1.74676	-2.52982	NA	0.808078	NA	1.07592	-1.72801	NA	-1.49162	NA	NA	NA	NA	-1.73679	NA	NA	NA	0.651889	2.73929		0.365192	NA	0.00153398	0.24547	0.012173	NA	0.459373	NA	0.363197	0.0478943	NA	0.30593	NA	NA	NA	NA	0.197292	NA	NA	NA	0.499947	0.00292597		1
O43567	9.59864e+08	2128176860	1.20852e+09	1.0792e+09	1113174893	1398581036	1.7318e+09	1619000181	4.29911e+08	1.17098e+09	1568785034	9.97746e+08	1.12621e+09	1734904537	1.01536e+09	1.52186e+09	1.34195e+09	1.8536e+09	1185565695	1.1529e+09	5.35287e+08	4.03416e+08		-0.369718	0.670429	0.0637154	-0.169524	0.0452237	0.107509	0.0626575	0.23336	-0.660865	0.0482389	0.107491	-0.207645	0.0579466	0.3712	0.181549	0.400007	0.362013	0.512791	0.365961	-0.0448375	-0.633822	-0.917828		0.499688	0.499255	0.499842	0.498134	0.49448	0.499833	0.496726	0.499919	0.49983	0.49962	0.499539	0.499675	0.499919	0.492615	0.499655	0.499935	0.499679	0.499713	0.499931	0.5	0.499947	0.370479		7.5
O43583	18369.6	74835.4	63665.4	38563.1	82192.8	76107.2	106645	98068	54403.3	77591.8	131936	67593.8	38313.1	18850.7	30968.6	94747.5	95498.9	45093.9	39298.1	115452	541303	525920		-1.56448	-0.0312096	-0.252837	-0.931155	-0.187375	0.226096	0.215769	0.513948	-0.406894	-0.099734	0.655479	0.31183	0.0837278	-0.399652	0.305296	0.103691	0.125102	-0.0225617	0.344977	1.31778	0.0418238	-0.416942		0.361674	0.499255	0.499842	0.458141	0.49448	0.499833	0.496726	0.499919	0.49983	0.49962	0.497155	0.499675	0.499919	0.492615	0.499655	0.499935	0.499679	0.499713	0.499931	0.385333	0.5	0.499068		3.5
O43592	167619	39919.3	50924.3	68472.7	41743.1	49855.8	57838.6	36426.1	83825.2	31001	38404.5	17909.5	79592.5	10204.1	12495.3	56717.2	49479.4	26518.8	12819.3	54038.3	NA	NA		2.44815	-0.336653	-0.0806421	0.503827	-0.772227	0.248113	-0.136809	-0.27943	0.763723	-0.897903	-0.599971	-1.08265	1.89078	-0.300617	-0.128923	-0.105518	-0.305816	-0.0528684	-0.529728	0.914569	NA	NA		0.238072	0.499255	0.499842	0.498134	0.49448	0.499833	0.496726	0.499919	0.49983	0.384128	0.499539	0.454829	0.180071	0.492615	0.499655	0.499935	0.499679	0.499713	0.499931	0.497728	NA	NA		2
O43615	NA	NA	NA	NA	NA	NA	NA	NA	NA	NA	NA	NA	NA	NA	NA	NA	NA	NA	NA	NA	48748.6	15224.5		NA	NA	NA	NA	NA	NA	NA	NA	NA	NA	NA	NA	NA	NA	NA	NA	NA	NA	NA	NA	4.24688	1.75388		NA	NA	NA	NA	NA	NA	NA	NA	NA	NA	NA	NA	NA	NA	NA	NA	NA	NA	NA	NA	0.00188276	0.0977806		3
O43660	24439.6	128248	55353.4	51253.7	94692.8	92610.3	76474.9	96739.3	77869.6	106212	137797	83707.3	6378.19	30439.3	22758.5	131459	123725	28312.2	19436.1	60623.3	NA	NA		-1.12503	0.786327	-0.52656	-0.553776	-0.0806127	0.532831	-0.310971	0.531548	0.0706316	0.353451	0.714877	0.623096	-2.58607	0.529415	-0.0162182	0.574638	0.494442	-0.646321	-0.629107	0.425907	NA	NA		0.489632	0.499255	0.499842	0.498134	0.49448	0.499833	0.496726	0.499919	0.49983	0.49962	0.481308	0.499675	0.0546103	0.492615	0.499767	0.499935	0.499679	0.499713	0.499931	0.5	NA	NA		1
O43663	231379	127560	69703.7	99349.6	76272.6	199839	285053	168406	154091	164063	278924	85929	50169.2	67679.9	41022.7	120550	83865.1	77038	24135.5	38042.7	0	0		1.45	-0.00447	-0.884998	-0.283175	-1.05975	0.910328	0.929432	0.556543	0.392369	0.251729	1.01818	-0.093405	-0.290615	0.708076	-0.064196	-0.307487	-0.847544	-0.0105009	-1.17602	-1.12864	NA	NA		0.467102	0.499255	0.409845	0.498134	0.415011	0.362904	0.404599	0.499919	0.49983	0.49962	0.34606	0.499675	0.499919	0.492069	0.499655	0.499935	0.493636	0.499713	0.441438	0.350676	NA	NA		2
O43670	NA	NA	NA	NA	NA	NA	NA	NA	NA	NA	NA	NA	NA	NA	NA	NA	NA	NA	NA	NA	14250.3	9156.81		NA	NA	NA	NA	NA	NA	NA	NA	NA	NA	NA	NA	NA	NA	NA	NA	NA	NA	NA	NA	-0.928926	-2.27365		NA	NA	NA	NA	NA	NA	NA	NA	NA	NA	NA	NA	NA	NA	NA	NA	NA	NA	NA	NA	0.492725	0.00430076		2
O43681	NA	NA	NA	NA	NA	NA	NA	NA	NA	NA	NA	NA	NA	NA	NA	NA	NA	NA	NA	NA	0	19617.2		NA	NA	NA	NA	NA	NA	NA	NA	NA	NA	NA	NA	NA	NA	NA	NA	NA	NA	NA	NA	NA	0.777138		NA	NA	NA	NA	NA	NA	NA	NA	NA	NA	NA	NA	NA	NA	NA	NA	NA	NA	NA	NA	NA	0.482051		1
O43684	467828	840443	803049	664259	1.33289e+06	976845	960082	893567	611924	623729	1.04728e+06	672382	641617	489881	881632	871756	931191	671975	613384	651919	683687	884124		-0.482446	-0.39198	-0.212723	-0.489289	0.331389	0.198878	-0.311117	-0.0718279	-0.31929	-0.729097	-0.157798	0.0319553	0.437115	0.175149	1.23203	-0.433052	-0.308923	-0.0102225	0.431521	0.00559113	-0.0282105	0.0546128		0.499688	0.499255	0.499842	0.498134	0.49448	0.499833	0.496726	0.499919	0.49983	0.452029	0.499539	0.499675	0.499919	0.493663	0.421587	0.499935	0.499679	0.499713	0.499931	0.5	0.499947	0.499068		10
O43707	6.0749e+06	8.11087e+06	9.49025e+06	1.16209e+07	8.92747e+06	1.17362e+07	1.30119e+07	6.7131e+06	7.54768e+06	8.16544e+06	8.10747e+06	3.38755e+06	5.28185e+06	5.39655e+06	5.34815e+06	5.4699e+06	6.4396e+06	5.88842e+06	6.29538e+06	5.35941e+06	4.84442e+07	2.65765e+07		-0.0296387	-0.319548	0.167747	0.394715	-0.0690458	0.548371	0.202885	-0.40971	0.444287	-0.171987	-0.515095	-1.04967	0.0703995	-0.0559859	0.36276	-0.976493	-0.655089	-0.335011	0.416339	-0.343854	1.59626	0.604286		0.5	0.499255	0.499842	0.498134	0.49448	0.499833	0.496726	0.499919	0.49983	0.49962	0.499539	0.465617	0.499919	0.495171	0.499655	0.428834	0.499679	0.499713	0.499931	0.5	0.37538	0.499068		32.5
O43716	NA	NA	NA	NA	NA	NA	NA	NA	NA	NA	NA	NA	NA	NA	NA	NA	NA	NA	NA	NA	0	0		NA	NA	NA	NA	NA	NA	NA	NA	NA	NA	NA	NA	NA	NA	NA	NA	NA	NA	NA	NA	NA	NA		NA	NA	NA	NA	NA	NA	NA	NA	NA	NA	NA	NA	NA	NA	NA	NA	NA	NA	NA	NA	NA	NA		1
O43719	17241.5	64485.5	35070.4	33175.5	66710.3	29974.1	42956.6	27662.6	14803.4	26162.7	34456.1	17857.4	6290.36	3494.4	4551.78	29131.5	42721.3	7797.55	1760.55	6045.29	264008	364799		0.406964	1.73846	0.680833	0.76614	1.23179	0.837219	0.736033	0.681441	-0.520279	0.184489	0.583501	0.255049	-0.535413	-0.482956	-0.184217	0.223222	0.7903	-0.505501	-2.05096	-1.01632	0.279962	0.159813		0.499688	0.187043	0.485102	0.498134	0.340986	0.409435	0.475283	0.47902	0.49983	0.49962	0.499539	0.499675	0.499919	0.492615	0.499655	0.499935	0.492682	0.499713	0.131438	0.404	0.499947	0.499068		3
O43747	NA	NA	NA	NA	NA	NA	NA	NA	NA	NA	NA	NA	NA	NA	NA	NA	NA	NA	NA	NA	0	2293.04		NA	NA	NA	NA	NA	NA	NA	NA	NA	NA	NA	NA	NA	NA	NA	NA	NA	NA	NA	NA	NA	-0.252953		NA	NA	NA	NA	NA	NA	NA	NA	NA	NA	NA	NA	NA	NA	NA	NA	NA	NA	NA	NA	NA	0.499068		2
O43760	28225.4	27454.5	28395	33303.1	48929.4	47521.9	29198.9	29603.4	58820.7	39442	42006.1	167367	20010	83190.3	18513.3	30203.9	25660.1	40940.8	15996.7	16455.8	58527.2	21895.2		-0.250937	-0.924259	-1.03489	-0.626991	-0.64094	0.125261	-1.2424	-0.604685	0.122694	-0.606913	-0.517628	2.18239	-0.203228	2.84453	0.532505	-1.12609	-1.37158	0.56835	-0.138015	-0.927842	1.72744	-0.343326		0.499688	0.459435	0.348069	0.498134	0.49448	0.499833	0.20073	0.499919	0.49983	0.499423	0.499539	0.0941828	0.499919	0.0560349	0.498803	0.368432	0.321273	0.499713	0.499931	0.428328	0.331697	0.499068		2
O43765	53908.8	48205.2	27840	48453	71687.7	28079.2	47190.4	36105.6	27045.2	20418	53260.5	22546.7	5996.42	6131.48	12610.5	34858.7	37183.8	14193.7	907.067	2755.84	261221	184174		1.9031	1.10609	0.140767	1.13168	1.14427	0.541771	0.67968	0.876858	0.181322	-0.381401	1.03305	0.405007	-0.806959	0.151886	1.12604	0.293456	0.387219	0.186305	-3.24264	-2.38239	0.596648	-0.522037		0.362848	0.427391	0.499842	0.466427	0.374361	0.499833	0.488978	0.395572	0.49983	0.49962	0.339519	0.499675	0.499919	0.494681	0.446026	0.499935	0.499679	0.499713	0.00523264	0.00929516	0.499947	0.499068		2.5
O43768	10745.4	234270	109525	145517	174604	71359.9	80809.9	79597.1	97708.7	98442.9	83757.3	32941.9	6037.29	4555.82	6982.07	64754.9	82938.1	9464.82	10513.2	12652.4	NA	NA		-1.56213	2.46069	1.18973	1.76536	1.49612	0.916722	0.484336	1.03098	1.10899	0.96383	0.698554	-0.0439029	-1.86588	-1.36615	-0.850576	0.211816	0.587707	-0.427074	-0.681209	-1.15001	NA	NA		0.361674	0.0319345	0.195926	0.240512	0.226346	0.359373	0.496726	0.318411	0.345006	0.429674	0.487072	0.499675	0.207713	0.426904	0.497338	0.499935	0.499679	0.499713	0.499931	0.342684	NA	NA		1
O43776	33353.9	147089	142996	97935.8	189711	131301	169448	142940	100839	125508	164721	42677.1	24137.7	21480.3	32291.8	197142	196301	42540.9	34869	48201.8	192120	167924		-1.15321	0.489602	0.446915	-0.0449798	0.539022	0.550607	0.410392	0.5961	0.0064308	0.125864	0.496243	-0.865143	-1.0808	-0.62728	-0.0805602	0.703386	0.708192	-0.568967	-0.295653	-0.447788	0.299204	-0.344766		0.480299	0.499255	0.499842	0.498134	0.49448	0.499833	0.496726	0.499919	0.49983	0.49962	0.499539	0.499675	0.458105	0.492069	0.499655	0.499935	0.496791	0.499713	0.499931	0.5	0.499947	0.499068		4.5
O43790	560.677	476.079	2451.83	328.882	1284.48	246.306	1227.45	0	0	77.6985	1517.5	6.64075	0	155.266	0	579.149	450.282	0	0	74336.5	27090	2701.27		0.134249	0.328333	1.96119	-0.692843	0.143702	-0.436564	0.376242	NA	NA	-2.52895	1.01552	-7.24341	NA	0.894412	NA	0.382559	-1.26558	NA	NA	8.09733	1.75822	-2.25536		0.499688	0.499255	0.0157561	0.498134	0.49448	0.499833	0.496726	NA	NA	0.00110014	0.34606	1.07e-12	NA	0.492069	NA	0.499935	0.371231	NA	NA	1.93e-16	0.327117	0.0044865		1.5
O43795	NA	NA	NA	NA	NA	NA	NA	NA	NA	NA	NA	NA	NA	NA	NA	NA	NA	NA	NA	NA	4.87608e+06	403565		NA	NA	NA	NA	NA	NA	NA	NA	NA	NA	NA	NA	NA	NA	NA	NA	NA	NA	NA	NA	2.91733	-1.42635		NA	NA	NA	NA	NA	NA	NA	NA	NA	NA	NA	NA	NA	NA	NA	NA	NA	NA	NA	NA	0.0530436	0.128851		23
O43815	438350	408287	122850	818587	108599	159551	111460	293160	47374	1.22597e+06	12440.1	887370	43945.4	13621.4	39610.9	15025.7	43425	34488.5	191890	87958.9	0	2601.99		2.29206	1.59157	-0.262861	2.67144	-0.814793	0.429105	-0.669454	1.27376	-1.59827	3.08307	-3.80858	3.23015	-0.584189	-0.508705	-0.0675777	-3.59953	-2.00198	-1.24582	1.90016	0.0761423	NA	-0.908622		0.271416	0.23282	0.499842	0.0491921	0.491029	0.499833	0.482554	0.197497	0.196166	0.00109513	9.15e-05	0.00524795	0.499919	0.492615	0.499655	8.78e-05	0.117228	0.237458	0.106963	0.5	NA	0.373856		1
O43819	127771	38215.6	71553.8	37668.6	51897.3	30464.2	74104.7	55302.7	135509	43635.5	51100.9	36748.3	42836.9	25070	10538.8	90205.7	60886	30321.3	24410	26713.2	34089.7	87228.6		1.75873	-0.656798	0.162367	-0.648012	-0.700336	-0.74619	-0.0295707	0.0855427	1.20786	-0.639083	-0.429028	-0.257325	0.689065	0.785819	-0.631603	0.322343	-0.257023	-0.109789	0.180844	-0.40304	-0.481993	0.348202		0.386531	0.499255	0.499842	0.498134	0.49448	0.39856	0.496726	0.499919	0.307516	0.495026	0.499539	0.499675	0.499919	0.492069	0.498803	0.499935	0.499679	0.499713	0.499931	0.5	0.499947	0.499068		3
O43823	0.457834	0	0	1041.94	0	0	2641.58	2908.52	0	900.122	69.0351	2536.96	2559.11	0	0	108.202	3178.1	1387.75	0	9369.15	26688	128888		-10.9564	NA	NA	0.372266	NA	NA	0.657955	2.70635	NA	0.28975	-3.46268	1.1238	2.02737	NA	NA	-3.00342	1.91838	1.91224	NA	3.35301	0.211715	1.99081		9.69e-23	NA	NA	0.498134	NA	NA	0.496726	0.000347039	NA	0.49962	0.00056407	0.454829	0.145453	NA	NA	0.00174554	0.065212	0.0299728	NA	0.00348706	0.499947	0.0541388		2
O43837	15613.1	23734	47937.5	29226.6	53811	22096.4	21142	18717.8	44946.1	19128.1	42293.8	11765.1	26379.8	16539.5	13972.4	45296.1	44220.7	23149.4	16590.4	26401.8	NA	NA		-0.423466	-0.424165	0.468207	-0.109238	0.213787	-0.298787	-1.01946	-0.567409	0.438383	-0.979866	0.216817	-1.06956	0.939974	1.19022	0.860788	0.197935	0.15558	0.448274	0.659586	0.496581	NA	NA		0.499688	0.499255	0.499842	0.498134	0.49448	0.499833	0.331307	0.499919	0.49983	0.332623	0.499539	0.458688	0.496385	0.463766	0.497338	0.499935	0.499679	0.499713	0.499931	0.5	NA	NA		4
O43847	5476.66	16378	13865.8	9012.93	12844.3	7966.64	18801.3	10017.7	13666.4	8479.47	18759.2	35698.2	18884.4	4989.05	8932.37	17128.3	16110	12002.6	10832	11673.8	NA	NA		-0.985851	0.141263	-0.266227	-0.861142	-0.896337	-0.741875	-0.0975329	-0.284928	-0.323665	-1.12806	0.136938	1.66913	1.52532	0.546108	1.45331	-0.18104	-0.29253	0.54123	1.31956	0.281102	NA	NA		0.499688	0.499255	0.499842	0.470333	0.467826	0.402812	0.496726	0.499919	0.49983	0.267746	0.499539	0.251623	0.301038	0.492615	0.363154	0.499935	0.499679	0.499713	0.311709	0.5	NA	NA		3
O43852	154405	452339	300319	423504	390721	211004	310400	262138	255716	291026	442663	176337	108371	86062	85431.2	344287	397418	194236	100093	152796	1.3033e+06	2.18551e+06		-0.395749	0.569806	0.143491	0.654672	0.291099	-0.240411	-0.164245	-0.0313287	0.112585	-0.0919599	0.428638	-0.171493	-0.376149	-0.460123	-0.357962	0.0142352	0.240231	0.00494909	-0.379504	-0.321525	0.152957	0.594219		0.499688	0.499255	0.499842	0.498134	0.49448	0.499833	0.496726	0.499919	0.49983	0.49962	0.499539	0.499675	0.499919	0.492615	0.499655	0.499935	0.499679	0.499713	0.499931	0.5	0.499947	0.499068		5.5
O43865	10985.9	26243.4	21824	15412.6	39582.6	21254.6	25299.4	19190.6	28002.3	18295.9	8191.07	13369	5885.14	1987.62	3578.61	6386.14	6935.16	2685.14	2267.43	2813.31	NA	NA		0.221965	1.04329	0.6161	0.117671	0.991193	0.928253	0.543113	0.905358	0.937081	0.218539	-0.911587	0.365089	-0.0592524	-0.644075	0.278824	-1.47461	-1.38298	-1.54093	-0.828895	-1.6963	NA	NA		0.499688	0.43458	0.499842	0.498134	0.432256	0.357286	0.496726	0.391203	0.429266	0.49962	0.480762	0.499675	0.499919	0.492069	0.499655	0.227472	0.321273	0.117762	0.499931	0.0956235	NA	NA		1
O60237	NA	NA	NA	NA	NA	NA	NA	NA	NA	NA	NA	NA	NA	NA	NA	NA	NA	NA	NA	NA	230607	12003.5		NA	NA	NA	NA	NA	NA	NA	NA	NA	NA	NA	NA	NA	NA	NA	NA	NA	NA	NA	NA	4.246	-1.12478		NA	NA	NA	NA	NA	NA	NA	NA	NA	NA	NA	NA	NA	NA	NA	NA	NA	NA	NA	NA	0.00188276	0.257655		6
O60256	2583.08	79786.7	99386.4	101100	190075	88789.3	117413	167900	163269	145364	78097.8	51947.2	26808	35320.2	29906.4	86905.6	163803	11083.5	31728	8307.68	5661.62	19621.7		-4.17793	0.295046	0.473093	0.665141	1.03393	0.693755	0.474844	1.60284	1.29514	0.97795	0.0417163	0.0858559	-0.139611	1.1965	0.85054	0.0916522	1.03235	-1.74242	0.485708	-2.30157	-1.50514	-0.254856		0.00161904	0.499255	0.499842	0.498134	0.418268	0.484883	0.496726	0.0853674	0.261077	0.42825	0.499539	0.499675	0.499919	0.463766	0.497338	0.499935	0.401542	0.0624929	0.499931	0.0127545	0.332583	0.499068		2
O60264	117881	174049	116835	233776	282165	148523	156967	145969	185948	674758	124587	125205	128768	204860	154453	119234	106848	161320	104929	190264	NA	NA		-0.427362	-0.402808	-0.888204	0.187735	0.171612	-0.362096	-0.788693	-0.502916	-0.0594786	1.55653	-1.04635	-0.324298	0.284007	1.35177	0.982971	-1.16515	-1.32864	0.169696	0.124442	0.421803	NA	NA		0.499688	0.499255	0.408647	0.498134	0.49448	0.499833	0.445367	0.499919	0.49983	0.18914	0.436949	0.499675	0.499919	0.432188	0.482893	0.351571	0.342938	0.499713	0.499931	0.5	NA	NA		2
O60271	13939.1	18575.9	10789.5	8049.97	18359.2	11698	9596.62	9964.73	42817.8	11545.2	5586.46	15310.5	3631.25	275.364	13165.2	2091.13	30229.1	912.166	7952.9	4848.73	NA	NA		0.819403	0.818133	-0.131915	-0.59919	0.132503	0.327736	-0.617965	0.241192	1.85502	-0.180861	-1.17189	0.845705	-0.514403	-3.32104	2.55597	-2.85314	1.1193	-2.89585	1.38619	-0.612504	NA	NA		0.499688	0.497436	0.499842	0.498134	0.49448	0.499833	0.496726	0.499919	0.0723054	0.49962	0.394096	0.499675	0.499919	0.0158735	0.0553767	0.0033506	0.365138	0.000269043	0.286049	0.5	NA	NA		3
O60282	5113.57	76857.7	29368	19166.2	43405.5	25144.6	32466.2	37026.9	10807	101701	28507.4	18298.8	27551.7	48909	14210.6	40949.4	20837.9	39074.6	45855.4	20309.5	NA	NA		-2.24193	1.21228	-0.399002	-0.8748	-0.228846	-0.234739	-0.497978	0.319849	-1.83108	1.41321	-0.510716	-0.53012	0.86803	2.68663	0.730181	-0.0804902	-1.10559	1.10339	2.03679	-0.0253539	NA	NA		0.167227	0.390407	0.499842	0.469811	0.49448	0.499833	0.496726	0.499919	0.124085	0.252818	0.499539	0.499675	0.499919	0.0779564	0.498803	0.499935	0.434483	0.286744	0.0747982	0.5	NA	NA		1
O60292	0	0	0	0	0	0	0	0	0	0	0	0	0	0	0	0	0	0	0	0	114542	29937		NA	NA	NA	NA	NA	NA	NA	NA	NA	NA	NA	NA	NA	NA	NA	NA	NA	NA	NA	NA	2.30791	-0.47968		NA	NA	NA	NA	NA	NA	NA	NA	NA	NA	NA	NA	NA	NA	NA	NA	NA	NA	NA	NA	0.185119	0.499068		3
O60337	244233	453215	474826	624959	449599	216101	307404	1.88889e+07	321869	389963	222942	162261	195729	181732	333241	262503	208167	197227	135527	193099	NA	NA		-0.311494	-0.0544888	0.220611	0.631584	-0.101946	-0.830364	-0.80125	5.79433	-0.130149	-0.258757	-1.22854	-0.903358	-0.110313	0.0150475	1.05983	-1.01713	-1.35157	-0.597457	-0.558001	-0.593127	NA	NA		0.499688	0.499255	0.499842	0.498134	0.49448	0.344805	0.437762	3.3e-19	0.49983	0.49962	0.364755	0.498728	0.499919	0.499732	0.460945	0.406024	0.333336	0.499713	0.499931	0.5	NA	NA		12
O60488	4947.9	1906.06	1628.61	6284.52	3426.07	6632.63	4470.23	2550.45	6956.25	5273.89	7282.97	4814.61	1993.16	1533.79	842.247	98901.9	8372.72	3207.88	1794	3715.04	NA	NA		0.116089	-1.43322	-1.67743	0.0723916	-1.20599	0.678746	-0.566685	-0.543018	0.186374	-0.118032	0.49348	0.153272	-0.319892	0.470215	-0.446857	4.20752	0.333687	0.132685	0.371364	0.0201878	NA	NA		0.499688	0.286563	0.0851009	0.498134	0.358523	0.491333	0.496726	0.499919	0.49983	0.49962	0.499539	0.499675	0.499919	0.492615	0.499655	4.54e-07	0.499679	0.499713	0.499931	0.5	NA	NA		3
O60506	772646	1.7909e+06	1.27905e+06	1.4742e+06	1.34838e+06	1.27214e+06	1.74267e+06	1.59017e+06	930783	1.31117e+06	1.90468e+06	1.24031e+06	906361	980333	738923	1.8224e+06	1.66948e+06	993404	1.01162e+06	975274	1.8012e+06	2.31798e+06		-0.308446	0.0876943	-0.139692	0.0680064	-0.259455	-0.0378012	-0.0414332	0.141623	-0.249186	-0.224536	0.0713053	0.305237	0.320043	0.470205	0.279093	0.0501825	-0.0376085	-0.107647	0.51738	-0.0183439	0.0958727	0.207915		0.499688	0.499255	0.499842	0.498134	0.49448	0.499833	0.496726	0.499919	0.49983	0.49962	0.499539	0.499675	0.499919	0.492615	0.499655	0.499935	0.499679	0.499713	0.499931	0.5	0.499947	0.499068		13
O60518	0	0	0	0	0	0	0	0	0	0	0	0	0	0	0	0	0	0	0	0	0	0		NA	NA	NA	NA	NA	NA	NA	NA	NA	NA	NA	NA	NA	NA	NA	NA	NA	NA	NA	NA	NA	NA		NA	NA	NA	NA	NA	NA	NA	NA	NA	NA	NA	NA	NA	NA	NA	NA	NA	NA	NA	NA	NA	NA		0
O60610	6516.93	12301.4	7212.42	7729.97	22182.6	15739.7	11961.2	7706.05	11153.3	4465.03	9876.84	4975.13	206.037	1985.09	98.4865	6782.01	7808.16	685.907	4124.2	3249.59	1533.76	10874.5		0.448991	1.22739	0.412855	0.274348	1.46646	1.82516	0.7717	0.963591	0.777738	-0.501418	0.798091	0.0998394	-3.80776	0.706206	-3.76481	0.024074	0.102096	-2.29154	1.46071	-0.282072	-2.5296	-0.211869		0.499688	0.382356	0.499842	0.498134	0.23466	0.0388423	0.468193	0.356949	0.492793	0.49962	0.450099	0.499675	0.00179715	0.492069	0.000431869	0.499935	0.499679	0.00678338	0.253288	0.5	0.0663466	0.499068		2.5
O60637	0	0	0	0	0	0	0	0	0	0	0	0	0	0	0	0	0	0	0	0	0	0		NA	NA	NA	NA	NA	NA	NA	NA	NA	NA	NA	NA	NA	NA	NA	NA	NA	NA	NA	NA	NA	NA		NA	NA	NA	NA	NA	NA	NA	NA	NA	NA	NA	NA	NA	NA	NA	NA	NA	NA	NA	NA	NA	NA		1
O60674	NA	NA	NA	NA	NA	NA	NA	NA	NA	NA	NA	NA	NA	NA	NA	NA	NA	NA	NA	NA	0	0		NA	NA	NA	NA	NA	NA	NA	NA	NA	NA	NA	NA	NA	NA	NA	NA	NA	NA	NA	NA	NA	NA		NA	NA	NA	NA	NA	NA	NA	NA	NA	NA	NA	NA	NA	NA	NA	NA	NA	NA	NA	NA	NA	NA		0
O60701	NA	NA	NA	NA	NA	NA	NA	NA	NA	NA	NA	NA	NA	NA	NA	NA	NA	NA	NA	NA	49309.9	33204.8		NA	NA	NA	NA	NA	NA	NA	NA	NA	NA	NA	NA	NA	NA	NA	NA	NA	NA	NA	NA	2.1564	0.890731		NA	NA	NA	NA	NA	NA	NA	NA	NA	NA	NA	NA	NA	NA	NA	NA	NA	NA	NA	NA	0.222353	0.439668		2
O60716	NA	NA	NA	NA	NA	NA	NA	NA	NA	NA	NA	NA	NA	NA	NA	NA	NA	NA	NA	NA	0	5336.4		NA	NA	NA	NA	NA	NA	NA	NA	NA	NA	NA	NA	NA	NA	NA	NA	NA	NA	NA	NA	NA	0.693068		NA	NA	NA	NA	NA	NA	NA	NA	NA	NA	NA	NA	NA	NA	NA	NA	NA	NA	NA	NA	NA	0.499068		1
O60749	NA	NA	NA	NA	NA	NA	NA	NA	NA	NA	NA	NA	NA	NA	NA	NA	NA	NA	NA	NA	30104	66213		NA	NA	NA	NA	NA	NA	NA	NA	NA	NA	NA	NA	NA	NA	NA	NA	NA	NA	NA	NA	-0.950308	-0.327466		NA	NA	NA	NA	NA	NA	NA	NA	NA	NA	NA	NA	NA	NA	NA	NA	NA	NA	NA	NA	0.490604	0.499068		1
O60763	2352.41	448.002	5945.66	8088.45	21870.1	13310.2	12886.3	18424.4	13327.9	8326.15	33763.9	9598.44	11487.1	3096.96	2368.48	41396.1	43480.4	13629.1	3963.13	5162.46	64456.8	107499		-1.8088	-3.79274	-1.13107	-0.597376	0.310359	0.427671	-0.263872	1.00258	0.0522407	-0.740512	1.39597	0.101847	1.17036	0.208164	-0.167767	1.52743	1.59224	1.12394	0.17764	-0.523675	0.170748	0.330727		0.280103	6.76e-05	0.295925	0.498134	0.49448	0.499833	0.496726	0.337531	0.49983	0.449216	0.159195	0.499675	0.423683	0.493663	0.499655	0.197224	0.158245	0.282657	0.499931	0.5	0.499947	0.499068		2
O60784	NA	NA	NA	NA	NA	NA	NA	NA	NA	NA	NA	NA	NA	NA	NA	NA	NA	NA	NA	NA	566416	103883		NA	NA	NA	NA	NA	NA	NA	NA	NA	NA	NA	NA	NA	NA	NA	NA	NA	NA	NA	NA	4.59152	1.23291		NA	NA	NA	NA	NA	NA	NA	NA	NA	NA	NA	NA	NA	NA	NA	NA	NA	NA	NA	NA	0.000615764	0.294003		1
O60825	461704	748883	692631	569213	520731	611312	683163	820260	507041	598404	994962	529420	357588	504965	383439	833022	636072	478617	364313	349550	708116	834000		-0.0561682	-0.0818165	0.0371985	-0.252841	-0.605337	-0.0254004	-0.349229	0.281562	-0.148917	-0.333789	0.24634	0.14397	0.0385549	0.724664	0.480642	-0.0323055	-0.412197	-0.0333696	0.143291	-0.451279	-0.216283	-0.283165		0.499688	0.499255	0.499842	0.498134	0.49448	0.499833	0.496726	0.499919	0.49983	0.49962	0.499539	0.499675	0.499919	0.492069	0.499655	0.499935	0.499679	0.499713	0.499931	0.5	0.499947	0.499068		15
O60828	0	66287.2	19912.6	20397.9	38164.2	18097.4	50621.5	19862.1	19126.5	31439.5	106487	16871.5	0	0	0	74256.6	175932	11268.8	3500.43	3332.25	48912.5	37002		NA	1.38218	-0.581037	-0.402804	-0.0705998	-0.339516	0.544774	-0.172504	-0.607286	0.0214215	1.86449	-0.264109	NA	NA	NA	1.17819	2.47212	-0.370769	-1.32614	-1.32863	0.882812	-0.143804		NA	0.321754	0.499842	0.498134	0.49448	0.499833	0.496726	0.499919	0.49983	0.49962	0.0342943	0.499675	NA	NA	NA	0.342781	0.00936467	0.499713	0.391139	0.233661	0.499947	0.499068		1.5
O60841	10263.1	74837.6	65335.5	95776.7	103701	56839.3	72459.6	61927.2	43905.1	61080	94700.2	33137.5	6790.27	5447.05	7830.22	70967.7	100595	11716.6	7794.63	13708.5	98640.4	162062		-1.37297	0.971309	0.673664	1.37257	0.981659	0.809868	0.58019	0.878206	0.177223	0.501301	1.12433	0.227054	-1.43021	-0.89273	-0.483293	0.608139	1.13632	-0.905115	-0.914501	-0.765981	-0.909747	-0.723636		0.402786	0.446786	0.48783	0.375466	0.437615	0.419851	0.496726	0.395572	0.49983	0.49962	0.292768	0.499675	0.350871	0.492069	0.499655	0.499935	0.353803	0.387391	0.497415	0.490998	0.492725	0.461803		3.5
O60858	189580	827182	425592	445941	436266	450465	701966	578669	297372	334138	723890	477132	279825	401184	279208	580814	629526	504825	6.76774e+07	251809	169264	207346		-1.29763	0.279763	-0.539157	-0.46591	-0.750489	-0.309193	-0.148899	-0.0495522	-0.880902	-1.0922	-0.0331539	0.100502	-0.163422	0.649105	0.212266	-0.404138	-0.274138	0.231498	8.12272	-0.776529	0.41453	0.38707		0.431602	0.499255	0.499842	0.498134	0.49448	0.499833	0.496726	0.499919	0.469023	0.275581	0.499539	0.499675	0.499919	0.492069	0.499655	0.499935	0.499679	0.499713	1.3e-22	0.487517	0.499947	0.499068		14
O60869	44893.5	195716	80158.6	119249	133320	82706.9	119755	137414	97123.4	138999	135186	48637.9	35951.5	30077.3	36767.1	124014	123208	93139.4	44706.6	48986.5	114162	111109		-0.671648	0.94925	-0.389946	0.274733	0.0307037	-0.101445	-0.0763594	0.576726	-0.0245516	0.308601	0.233611	-0.639248	-0.448249	-0.0564811	0.168854	0.0441963	0.0458937	0.644347	0.121494	-0.378202	-0.180482	-0.680522		0.499688	0.450725	0.499842	0.498134	0.49448	0.499833	0.496726	0.499919	0.49983	0.49962	0.499539	0.499675	0.499919	0.495171	0.499655	0.499935	0.499679	0.499483	0.499931	0.5	0.499947	0.479711		2
O60884	1.26657e+06	526953	1.12393e+06	367293	946844	871100	1.51167e+06	492994	560152	965044	629779	1.10571e+06	672097	448157	273006	967837	1.0629e+06	756752	354717	1.81359e+06	1.063e+06	1.89444e+06		1.15925	-0.936489	0.44078	-1.21693	-0.0222254	0.180813	0.518207	-0.806345	-0.291477	0.0767009	-0.764612	0.924976	0.658907	0.184963	-0.364931	-0.123641	0.0434376	0.315469	-0.234644	1.68098	0.0208057	0.584263		0.499688	0.457506	0.499842	0.323031	0.498402	0.499833	0.496726	0.434952	0.49983	0.49962	0.499539	0.499675	0.499919	0.493663	0.499655	0.499935	0.499679	0.499713	0.499931	0.233661	0.499947	0.499068		8.5
O60888	45282.4	139112	180086	231170	378154	123055	195450	178326	228022	150425	223221	61463.3	32515	29381.3	55948.1	205425	270978	112087	16432.1	93614.3	192747	497073		-1.22446	-0.0973708	0.372527	0.789645	1.19961	-0.0222751	0.163425	0.418799	0.825955	-0.0835192	0.460926	-0.772134	-1.14981	-0.887464	0.106037	0.281839	0.695707	0.270658	-1.99859	-0.0127504	-1.53693	-0.471184		0.452434	0.499255	0.499842	0.498134	0.358523	0.499833	0.496726	0.499919	0.469023	0.49962	0.499539	0.499675	0.441678	0.492069	0.499655	0.499935	0.499679	0.499713	0.1465	0.5	0.327117	0.499068		1
O60906	28956.6	0	0	0	0	0	28366.1	0	0	0	0	0	0	0	0	0	0	0	0	20.9917	NA	NA		4.68873	NA	NA	NA	NA	NA	4.15463	NA	NA	NA	NA	NA	NA	NA	NA	NA	NA	NA	NA	-8.84335	NA	NA		0.00574578	NA	NA	NA	NA	NA	5.24e-09	NA	NA	NA	NA	NA	NA	NA	NA	NA	NA	NA	NA	1.94e-32	NA	NA		1
O75083	8542.58	15997.6	12381.5	5602.37	15917.5	6625.69	7628.7	14236.2	7521.6	13504.1	33733.5	3361.86	5786.17	4944.35	4508.84	14866.4	15251	12629.1	529.132	4382.86	69364.3	118998		0.368463	0.754318	0.21926	-0.885085	0.0965509	-0.351289	-0.78492	0.878026	-0.540129	0.23781	1.65362	-1.20022	0.408865	1.16319	1.04915	0.262718	0.292351	1.26934	-2.55891	-0.508573	-0.308241	-0.106218		0.499688	0.499255	0.499842	0.469811	0.49448	0.499833	0.445367	0.395572	0.49983	0.49962	0.0745101	0.417081	0.499919	0.467283	0.467224	0.499935	0.499679	0.22107	0.0415881	0.5	0.499947	0.499068		3.5
O75122	0.145205	3814.1	3506.83	300.218	1037.84	2077.38	9729.63	2.54148	79.9666	10446.2	25154.4	18201.9	13067.6	400.564	5143.72	4293.62	261.495	634.425	1215.24	1159.63	NA	NA		-13.4455	1.41088	1.52258	-2.94191	-1.20439	0.709618	2.49581	-8.04445	-3.88383	2.7981	4.25677	3.58683	4.16821	1.33504	3.8729	1.35474	-3.11886	-0.517011	1.59174	-0.270063	NA	NA		3.71e-34	0.308648	0.0810414	0.002048	0.358523	0.469789	0.00183578	9.39e-31	5.82e-05	0.0038251	1.22e-09	0.0015617	0.000341344	0.434601	0.000784188	0.270952	0.00380841	0.499713	0.203798	0.5	NA	NA		2
O75131	4220.62	26552.1	25920.3	28929.7	49047.3	19122.2	29092.5	26344.6	38851.4	19793.6	36299.6	10803.4	2214.56	543.808	3788.13	42366.1	20217.5	29593.4	2554.3	4301.94	47304.2	64999.1		-1.38412	0.733725	0.529499	0.842182	1.02502	0.46382	0.438101	0.95961	1.1717	0.0533603	0.972297	-0.207683	-1.76899	-1.89174	-0.0559679	1.06004	-0.0380221	1.7873	-1.08564	-1.2502	-1.09905	-1.23665		0.401491	0.499255	0.499842	0.498134	0.419999	0.499833	0.496726	0.358357	0.316569	0.49962	0.364755	0.499675	0.235348	0.280185	0.499738	0.396929	0.499679	0.0476287	0.463494	0.275177	0.470999	0.198221		3.5
O75150	NA	NA	NA	NA	NA	NA	NA	NA	NA	NA	NA	NA	NA	NA	NA	NA	NA	NA	NA	NA	1374.46	1236.79		NA	NA	NA	NA	NA	NA	NA	NA	NA	NA	NA	NA	NA	NA	NA	NA	NA	NA	NA	NA	-1.58664	-1.22338		NA	NA	NA	NA	NA	NA	NA	NA	NA	NA	NA	NA	NA	NA	NA	NA	NA	NA	NA	NA	0.316266	0.204404		1
O75165	806.71	2423.17	1576.27	1577.89	3698.25	3358.08	1924.25	4812.84	11278	0	551.772	146520	920.564	3.44877	403.386	1549.65	5679.7	5678.77	244.615	2818.49	NA	NA		-1.90451	0.0519986	-0.455225	-1.02867	0.0312898	0.770096	-0.664191	1.59377	1.92692	NA	-2.21949	6.2201	-0.451991	-6.54736	-0.558786	-0.887497	0.858883	2.12061	-1.50643	0.52912	NA	NA		0.256458	0.499255	0.499842	0.41291	0.49448	0.431975	0.482554	0.0871658	0.0586691	NA	0.0552508	1.03e-09	0.499919	8.09e-09	0.498803	0.458728	0.475841	0.0127963	0.311709	0.5	NA	NA		6
O75190	112691	41306.3	60716.5	34525.1	63543.5	58130.3	58859.5	32168.7	50943.4	48906.9	41720.8	79267	27634.8	8192.2	9273.86	28493.2	40030.8	17439.9	18512.1	190891	216883	337251		1.8259	-0.265431	0.237898	-0.493122	-0.0644059	0.486379	-0.0639315	-0.456756	0.068029	-0.168647	-0.437603	1.18008	0.292921	-0.705177	-0.644193	-1.08121	-0.563976	-0.68611	-0.0156329	2.79301	0.247651	0.374774		0.372427	0.499255	0.499842	0.498134	0.49448	0.499833	0.496726	0.499919	0.49983	0.49962	0.499539	0.437019	0.499919	0.492069	0.498803	0.38927	0.499679	0.489776	0.499931	0.0200437	0.499947	0.499068		3.5
O75223	NA	NA	NA	NA	NA	NA	NA	NA	NA	NA	NA	NA	NA	NA	NA	NA	NA	NA	NA	NA	33562	114815		NA	NA	NA	NA	NA	NA	NA	NA	NA	NA	NA	NA	NA	NA	NA	NA	NA	NA	NA	NA	-1.44374	-0.0686556		NA	NA	NA	NA	NA	NA	NA	NA	NA	NA	NA	NA	NA	NA	NA	NA	NA	NA	NA	NA	0.360116	0.499068		5
O75306	291110	508661	190257	318858	528440	241917	130786	46156.8	405.103	6142.14	3792.67	79224.4	0	0	0	10537.8	13876	0	0	267.267	NA	NA		3.5377	3.75258	2.1208	3.06461	3.28566	2.86779	1.29475	0.274373	-7.21352	-3.20837	-2.90805	1.36791	NA	NA	NA	-2.5043	-2.07859	NA	NA	-5.95245	NA	NA		0.0594873	0.000159153	0.00718538	0.0182299	0.000629231	0.000222197	0.207448	0.499919	8.16e-16	1.1e-05	0.00614735	0.365692	NA	NA	NA	0.0131601	0.0977493	NA	NA	9.2e-15	NA	NA		2
O75340	14647.2	36453.8	53186.5	42812.7	83035.5	40029.7	62140.3	40862.4	43814.5	41499.4	60943.1	10746.5	3038.06	1585.96	2090.39	35278	46681.9	12087.8	3743.23	2751.76	70855.4	99847.3		-0.0708877	0.653807	1.05366	0.901021	1.2976	1.02486	1.03496	1.03288	0.836687	0.622774	1.19149	-0.748262	-1.85099	-1.89016	-1.55099	0.258676	0.672879	-0.0906793	-1.13722	-2.4352	-0.52848	-0.626827		0.499688	0.499255	0.278582	0.498134	0.306595	0.307478	0.348452	0.318411	0.468413	0.49962	0.262341	0.499675	0.208841	0.280185	0.30225	0.499935	0.499679	0.499713	0.44219	0.00748439	0.499947	0.494764		4
O75347	NA	NA	NA	NA	NA	NA	NA	NA	NA	NA	NA	NA	NA	NA	NA	NA	NA	NA	NA	NA	46684.9	127006		NA	NA	NA	NA	NA	NA	NA	NA	NA	NA	NA	NA	NA	NA	NA	NA	NA	NA	NA	NA	-0.864395	0.13918		NA	NA	NA	NA	NA	NA	NA	NA	NA	NA	NA	NA	NA	NA	NA	NA	NA	NA	NA	NA	0.495245	0.499068		1
O75369	234139	284985	297419	156697	280814	249966	321418	285608	340971	376651	373654	226141	158971	151358	116045	377376	349182	204910	155024	170703	1.33176e+06	1.03062e+06		0.0621616	-0.282247	-0.0335349	-0.987688	-0.362157	-0.151553	-0.275355	-0.0672008	0.380694	0.129942	0.0126317	0.0372823	0.0308293	0.214033	-0.0664359	-0.0125997	-0.115284	-0.0791073	0.10734	-0.319706	0.471042	-0.237895		0.499688	0.499255	0.499842	0.436393	0.49448	0.499833	0.496726	0.499919	0.49983	0.49962	0.499539	0.499675	0.499919	0.49357	0.499655	0.499935	0.499679	0.499713	0.499931	0.5	0.499947	0.499068		13
O75381	NA	NA	NA	NA	NA	NA	NA	NA	NA	NA	NA	NA	NA	NA	NA	NA	NA	NA	NA	NA	17217.1	60308.4		NA	NA	NA	NA	NA	NA	NA	NA	NA	NA	NA	NA	NA	NA	NA	NA	NA	NA	NA	NA	-1.26418	0.1019		NA	NA	NA	NA	NA	NA	NA	NA	NA	NA	NA	NA	NA	NA	NA	NA	NA	NA	NA	NA	0.417187	0.499068		1
O75390	209365	733698	454177	427572	705726	345017	518510	486655	135617	426668	404777	322487	149510	156151	127746	961169	727167	358633	144043	289051	1.54766e+06	2.26231e+06		-0.377915	0.765914	0.279077	0.188479	0.710772	-0.00412389	0.110324	0.381771	-1.2538	0.0242489	-0.215328	0.272362	-0.38786	-0.131551	-0.275659	1.05039	0.654814	0.41309	-0.356898	0.13689	-0.544729	-0.295481		0.499688	0.499255	0.499842	0.498134	0.49448	0.499833	0.496726	0.499919	0.320337	0.49962	0.499539	0.499675	0.499919	0.494681	0.499655	0.400209	0.499679	0.499713	0.499931	0.5	0.499947	0.499068		9
O75396	NA	NA	NA	NA	NA	NA	NA	NA	NA	NA	NA	NA	NA	NA	NA	NA	NA	NA	NA	NA	0	13324		NA	NA	NA	NA	NA	NA	NA	NA	NA	NA	NA	NA	NA	NA	NA	NA	NA	NA	NA	NA	NA	-0.301686		NA	NA	NA	NA	NA	NA	NA	NA	NA	NA	NA	NA	NA	NA	NA	NA	NA	NA	NA	NA	NA	0.499068		1
O75400	29984.3	47237.4	47968.3	39973.3	64114	46533.9	72773.9	39396.8	22596.2	64216.1	79039.1	59474.4	18998.4	17136.4	19329	76565	68231.1	27938.1	18591.7	24083.1	NA	NA		-0.14393	-0.079266	-0.167671	-0.304534	-0.121969	0.147627	0.212845	-0.157587	-1.21041	0.203743	0.492015	0.730901	-0.266263	0.48546	0.533366	0.350264	0.182	0.0294682	0.0350432	-0.300907	NA	NA		0.499688	0.499255	0.499842	0.498134	0.49448	0.499833	0.496726	0.499919	0.336212	0.49962	0.499539	0.499675	0.499919	0.492615	0.498803	0.499935	0.499679	0.499713	0.499931	0.5	NA	NA		5
O75431	5929.76	1130.79	306.605	679.475	187.96	0	891.2	766.78	1364	155.235	620.647	0	195.929	81.9253	141.602	608.566	0	0	356.953	46.7751	31148.7	491215		2.76375	1.37411	-0.125646	0.9648	-1.90655	NA	0.793648	1.37304	1.0414	-0.60431	0.565346	NA	0.568538	0.7918	1.09558	1.33079	NA	NA	2.56174	-2.49158	4.66164	8.31		0.171476	0.324055	0.499842	0.498097	0.0913074	NA	0.461564	0.155267	0.377409	0.499423	0.499539	NA	0.499919	0.492069	0.454167	0.284382	NA	NA	0.0150929	0.00597742	0.000530018	3.43e-27		2.5
O75436	NA	NA	NA	NA	NA	NA	NA	NA	NA	NA	NA	NA	NA	NA	NA	NA	NA	NA	NA	NA	1220.3	11834.6		NA	NA	NA	NA	NA	NA	NA	NA	NA	NA	NA	NA	NA	NA	NA	NA	NA	NA	NA	NA	-3.06057	-1.13964		NA	NA	NA	NA	NA	NA	NA	NA	NA	NA	NA	NA	NA	NA	NA	NA	NA	NA	NA	NA	0.017251	0.250363		2
O75439	11242.7	41300	31312.1	25328	60490.1	20634.6	49107.8	30138.7	16492.3	53232.8	43786.7	11226.5	6514.43	19522.5	8044.52	72162.1	57594.1	22816.4	5490	15017.1	51761.7	106465		-0.749703	0.559467	-0.0209782	-0.176133	0.517634	-0.250488	0.39031	0.316389	-0.922767	0.699655	0.418454	-0.976292	-0.994486	1.56867	0.212093	1.02762	0.693011	0.571272	-0.804481	-0.210173	0.489446	0.951177		0.499688	0.499255	0.499842	0.498134	0.49448	0.499833	0.496726	0.499919	0.459192	0.49962	0.499539	0.48878	0.48747	0.377098	0.499655	0.406024	0.499679	0.499713	0.499931	0.5	0.499947	0.419154		3
O75477	5.82437e+06	270466	229608	739851	189579	146194	1.41076e+06	172443	198169	3.09388e+06	170509	296286	313653	149422	3.84868e+06	4.12393e+07	1.38526e+06	242102	583298	264257	1.15753e+06	2.02557e+06		3.76116	-1.51999	-1.53988	0.199277	-2.05089	-2.08487	0.795608	-1.9635	-1.49786	2.16493	-2.30349	-0.659318	-0.0891347	-0.994709	3.98967	5.83905	0.809023	-0.973747	0.923147	-0.800207	1.03883	1.55416		0.0419678	0.248406	0.120783	0.498134	0.0611725	0.00368193	0.46087	0.0382449	0.227535	0.0390852	0.0452043	0.499675	0.499919	0.492069	0.000482649	1.34e-13	0.492619	0.354902	0.473126	0.475746	0.493502	0.158947		13.5
O75489	6449.34	7071.27	34592.5	24363.2	51418.5	13221.8	25643.9	14024.1	72906.3	39889.1	9928.37	22456.8	8957.21	1570	3353.85	20420	21873.9	4703.32	6374.05	13082.9	0	0		-1.07686	-0.476946	0.703715	0.284498	0.809733	-0.367573	-0.0262834	-0.215164	1.83123	0.823221	-1.23522	0.597798	0.0314971	-0.56706	-0.459501	-0.311148	-0.209332	-1.24427	0.0716085	0.100634	NA	NA		0.496409	0.499255	0.467208	0.498134	0.491029	0.499833	0.496726	0.499919	0.0780821	0.48288	0.363868	0.499675	0.499919	0.492615	0.499655	0.499935	0.499679	0.237577	0.499931	0.5	NA	NA		2
O75494	657.033	3136.05	2616.35	2253.25	14391.8	12952.2	9071.38	27514.1	11933.4	21289.5	16125.8	14550.1	3368.2	2359.03	6545.04	0	9993.68	0	0	930.944	NA	NA		-2.49	-1.53307	-1.9088	-2.22767	0.118399	0.839324	-0.356703	2.1591	0.249884	1.10274	1.8543	1.0973	-0.306127	1.32254	1.86256	NA	-0.219833	NA	NA	-2.81277	NA	NA		0.114385	0.245376	0.0418163	0.0314193	0.49448	0.408403	0.496726	0.00945481	0.49983	0.381346	0.035683	0.463862	0.499919	0.437772	0.218098	NA	0.499679	NA	NA	0.00137824	NA	NA		1
O75533	224388	1.2397e+06	898391	1.13517e+06	767299	1.02323e+06	1.52932e+06	1.3743e+06	616856	1.31687e+06	1.47988e+06	494646	531278	565120	313381	1.01539e+06	1.12139e+06	672302	382588	568019	3.33585e+06	1.7133e+06		-1.50491	0.224532	0.00326162	0.357399	-0.435335	0.313803	0.433078	0.607495	-0.236676	0.44188	0.392731	-0.378732	0.20309	0.396864	-0.280966	-0.154984	0.0246269	0.0222697	-0.237534	-0.150029	1.30715	0.0283476		0.367813	0.499255	0.499842	0.498134	0.49448	0.499833	0.496726	0.498579	0.49983	0.49962	0.499539	0.499675	0.499919	0.492615	0.499655	0.499935	0.499679	0.499713	0.499931	0.5	0.464253	0.499068		26
O75534	183194	242186	307640	171028	354468	267266	311900	275136	200146	252866	377969	223884	115810	185929	126182	384991	408740	228098	189621	172159	691614	773674		-0.181573	-0.367322	0.147959	-0.717766	0.107682	0.0871981	-0.183591	0.0175011	-0.312566	-0.339381	0.175714	0.139928	-0.304356	0.690601	0.207984	0.158031	0.255339	0.225982	0.55436	-0.169326	0.214547	0.0516748		0.499688	0.499255	0.499842	0.498134	0.49448	0.499833	0.496726	0.499919	0.49983	0.49962	0.499539	0.499675	0.499919	0.492069	0.499655	0.499935	0.499679	0.499713	0.499931	0.5	0.499947	0.499068		13.5
O75607	59463.3	51158.3	2562.82	30423	37230.1	12074.6	30403.1	12040.1	13729.4	33637.4	36250.9	3160.7	0	0	1202.57	29504.3	26131.4	1363.68	0	13150.6	383971	231091		2.41149	1.55482	-3.05297	0.802909	0.543458	-0.356129	0.392762	-0.40698	-0.457957	0.727858	0.823114	-1.12577	NA	NA	-1.00825	0.411024	0.229164	-1.91951	NA	0.306187	0.372186	-0.977625		0.24682	0.245376	0.000231103	0.498134	0.49448	0.499833	0.496726	0.499919	0.49983	0.49962	0.442536	0.443388	NA	NA	0.467224	0.499935	0.499679	0.0311163	NA	0.5	0.499947	0.338741		1
O75629	NA	NA	NA	NA	NA	NA	NA	NA	NA	NA	NA	NA	NA	NA	NA	NA	NA	NA	NA	NA	22039.4	33945.7		NA	NA	NA	NA	NA	NA	NA	NA	NA	NA	NA	NA	NA	NA	NA	NA	NA	NA	NA	NA	-0.506587	-0.452714		NA	NA	NA	NA	NA	NA	NA	NA	NA	NA	NA	NA	NA	NA	NA	NA	NA	NA	NA	NA	0.499947	0.499068		1
O75643	102912	107610	144241	92295.5	128207	89854.3	164196	104150	242027	144854	179451	111180	72068.2	74017.6	51943.2	199456	186674	163923	65682.7	86486.1	256820	408788		-0.196203	-0.671606	-0.157372	-0.771948	-0.612427	-0.686074	-0.29204	-0.576075	0.711083	-0.335191	-0.0573646	-0.088373	-0.159926	0.307841	-0.189784	0.0436844	-0.0526734	0.649499	-0.125432	-0.322466	-0.42111	-0.0769507		0.499688	0.499255	0.499842	0.498134	0.49448	0.427973	0.496726	0.499919	0.49983	0.49962	0.499539	0.499675	0.499919	0.492615	0.499655	0.499935	0.499679	0.497325	0.499931	0.5	0.499947	0.499068		14
O75683	NA	NA	NA	NA	NA	NA	NA	NA	NA	NA	NA	NA	NA	NA	NA	NA	NA	NA	NA	NA	0	0		NA	NA	NA	NA	NA	NA	NA	NA	NA	NA	NA	NA	NA	NA	NA	NA	NA	NA	NA	NA	NA	NA		NA	NA	NA	NA	NA	NA	NA	NA	NA	NA	NA	NA	NA	NA	NA	NA	NA	NA	NA	NA	NA	NA		0
O75688	1.03322e+07	2.53903e+07	2.29876e+07	1.63115e+07	1.96106e+07	2.2425e+07	3.3034e+07	3.04988e+07	9.36664e+06	2.3221e+07	3.87937e+07	1.1969e+07	1.25911e+07	2.08712e+07	9.21929e+06	3.73561e+07	2.97243e+07	2.43988e+07	1.20255e+07	1.59182e+07	2.94579e+07	2.28527e+07		-0.630827	0.0708524	0.176541	-0.41643	-0.168909	0.171878	0.256786	0.505931	-0.460324	0.088886	0.496922	-0.553648	-0.0705519	0.44854	-0.252656	0.590304	0.346593	0.363393	-0.0354005	-0.117209	-0.0354714	-0.440801		0.499688	0.499255	0.499842	0.498134	0.49448	0.499833	0.496726	0.499919	0.49983	0.49962	0.499539	0.499675	0.499919	0.492615	0.499655	0.499935	0.499679	0.499713	0.499931	0.5	0.499947	0.499068		34.5
O75694	177908	152064	176784	76401.2	218419	149996	283991	151251	163279	210213	211486	102238	114022	42709.1	38403.6	271983	293540	137736	100089	174845	187979	867789		0.498658	-0.276775	0.0206411	-1.17515	0.0530683	-0.0456787	0.400902	-0.14202	-0.00197121	0.0972386	0.0666774	-0.336586	0.401993	-0.61979	-0.75289	0.384213	0.500368	0.275537	0.385023	0.605907	-0.428642	1.49545		0.499688	0.499255	0.499842	0.337637	0.49448	0.499833	0.496726	0.499919	0.49983	0.49962	0.499539	0.499675	0.499919	0.492069	0.498803	0.499935	0.499679	0.499713	0.499931	0.5	0.499947	0.179764		9
O75821	145936	632526	409759	350723	591841	364871	530683	434008	281619	524011	630202	269275	208522	156685	173857	634550	591349	263334	265734	268186	1.38407e+06	1.6028e+06		-1.04982	0.43076	0.00332215	-0.230807	0.321208	-0.0408427	0.02325	0.0953201	-0.300602	0.20026	0.32695	-0.123095	-0.0138772	-0.231581	0.0680196	0.310925	0.223736	-0.163925	0.440632	-0.0955826	0.0176456	-0.0833914		0.498538	0.499255	0.499842	0.498134	0.49448	0.499833	0.496726	0.499919	0.49983	0.49962	0.499539	0.499675	0.499919	0.492615	0.499655	0.499935	0.499679	0.499713	0.499931	0.5	0.499947	0.499068		5
O75822	NA	NA	NA	NA	NA	NA	NA	NA	NA	NA	NA	NA	NA	NA	NA	NA	NA	NA	NA	NA	124312	124159		NA	NA	NA	NA	NA	NA	NA	NA	NA	NA	NA	NA	NA	NA	NA	NA	NA	NA	NA	NA	0.145532	-0.408981		NA	NA	NA	NA	NA	NA	NA	NA	NA	NA	NA	NA	NA	NA	NA	NA	NA	NA	NA	NA	0.499947	0.499068		3
O75844	26193.7	10885.1	31204.3	51753.2	44697.2	30164	269443	19099.1	20214.4	16948.4	13354.8	6809.61	24152.6	1207.88	5186.83	51487.7	39961.3	11725.8	5422.56	30224	4788.64	51625.8		0.638655	-1.25873	0.145131	1.01529	0.202655	0.469344	3.07862	-0.157314	-0.488031	-0.853991	-1.1759	-1.57225	1.11384	-1.35757	-0.215513	0.674081	0.299435	-0.264102	-0.580685	0.957702	-2.02678	0.905184		0.499688	0.358223	0.499842	0.486685	0.49448	0.499833	4.64e-05	0.499919	0.49983	0.413886	0.393937	0.278308	0.443845	0.426904	0.499655	0.499935	0.499679	0.499713	0.499931	0.488019	0.191967	0.433568		4
O75874	0	0	0	0	0	0	0	0	0	0	0	0	0	0	0	0	0	0	0	0	2925.66	15472.3		NA	NA	NA	NA	NA	NA	NA	NA	NA	NA	NA	NA	NA	NA	NA	NA	NA	NA	NA	NA	-1.74328	0.295227		NA	NA	NA	NA	NA	NA	NA	NA	NA	NA	NA	NA	NA	NA	NA	NA	NA	NA	NA	NA	0.259449	0.499068		2
O75882	9176.36	543.267	0	0	326.388	819.458	68849.3	0	1175.48	501.368	2158.48	2584.01	2581.47	7294.21	387.181	0	4508.47	0	746.293	5590.6	NA	NA		1.88679	-2.08359	NA	NA	-2.46843	-1.22987	4.94908	NA	-1.37072	-1.30499	-0.00481519	0.237796	1.25561	4.17162	0.56221	NA	0.662213	NA	0.3292	1.70331	NA	NA		0.365192	0.078233	NA	NA	0.0145127	0.14101	1.46e-12	NA	0.277391	0.176461	0.499539	0.499675	0.399934	0.00134415	0.498803	NA	0.499679	NA	0.499931	0.226462	NA	NA		1
O75915	26368.3	27344.2	27132.8	23451.8	27527.8	15109.6	20019.8	15851.2	22750.6	29506.1	20739.2	184755	61333.4	1366.76	2163.62	24450.5	20500.8	12446.6	9572.11	41877.4	NA	NA		0.759286	0.196588	0.0100277	-0.0633778	-0.433063	-0.479327	-0.71502	-0.382443	-0.221157	0.0597357	-0.451268	3.47035	2.62028	-2.1566	-1.48486	-0.349128	-0.615851	-0.0872603	0.307093	1.56625	NA	NA		0.499688	0.499255	0.499842	0.498134	0.49448	0.499833	0.468843	0.499919	0.49983	0.49962	0.499539	0.00232942	0.0417569	0.197677	0.322062	0.499935	0.499679	0.499713	0.499931	0.281439	NA	NA		2
O75937	15778.9	71114.4	43592.3	39767.4	96204.1	54221.8	86137.6	74704.4	31433.2	61084.3	75975.1	16504	6124.94	1630.81	2692.52	57047	69582	8996.48	9880.63	6988.85	39929.9	95723.8		-0.446458	1.16175	0.275065	0.309163	1.04108	0.993246	1.04062	1.44053	-0.134154	0.717034	1.03521	-0.591205	-1.29542	-2.33622	-1.6729	0.493497	0.785781	-1.0157	-0.19192	-1.52878	-0.538572	0.155263		0.499688	0.409579	0.499842	0.498134	0.416652	0.32443	0.348233	0.135724	0.49983	0.49962	0.338475	0.499675	0.396893	0.146058	0.250459	0.499935	0.492682	0.333734	0.499931	0.144312	0.499947	0.499068		4
O75940	54101.7	41692.7	98944.9	121250	102049	76912.4	91554.6	92246.5	128576	78823.9	211747	133194	75584.7	33318.5	52734.4	120141	154951	117215	67732.5	80366.5	NA	NA		-0.686569	-1.63798	-0.308803	0.0658751	-0.576337	-0.478124	-0.73311	-0.297374	0.166372	-0.801906	0.654888	0.617679	0.381954	-0.292571	0.376299	-0.260706	0.131109	0.682426	0.439053	0.0566167	NA	NA		0.499688	0.208875	0.499842	0.498134	0.49448	0.499833	0.467887	0.499919	0.49983	0.42825	0.497155	0.499675	0.499919	0.492615	0.499655	0.499935	0.499679	0.487381	0.499931	0.5	NA	NA		1
O75952	60814.3	25514.4	91129	101781	48779.4	105617	476462	120675	103598	1.20362e+06	3.27501e+06	59627.1	60250.2	450353	15825.3	1.43052e+06	1.61898e+06	851098	44428.4	503929	NA	NA		-1.51414	-3.39413	-1.3497	-1.15782	-2.55923	-0.965464	0.796992	-0.879291	-1.01886	2.3419	3.79215	-1.52878	-0.950695	2.43582	-1.50503	2.49153	2.68085	2.58162	-1.26602	1.79943	NA	NA		0.365192	0.000615833	0.178526	0.343006	0.0113965	0.275823	0.46087	0.408894	0.423839	0.0214155	1.11e-07	0.29457	0.496385	0.134309	0.317986	0.0104627	0.00370996	0.00125087	0.407997	0.189541	NA	NA		1
O75955	2.77364e+06	3.15906e+06	2.07281e+06	2.6369e+06	1.87266e+06	1.83097e+06	1.92411e+06	1.43955e+06	1.38167e+06	2.61519e+06	1.40717e+06	1.11538e+06	1.94534e+06	2.66268e+06	990527	1.23153e+06	1.00328e+06	2.29484e+06	2.10991e+06	1.42601e+06	505694	336859		1.00445	0.354393	-0.00350355	0.355612	-0.354413	-0.0755191	-0.474805	-0.584277	-0.25941	0.218841	-0.95144	-0.428583	0.878309	1.40113	0.149039	-1.11625	-1.38198	0.57116	1.03631	-0.0323857	0.196827	-0.679485		0.499688	0.499255	0.499842	0.498134	0.49448	0.499833	0.496726	0.499919	0.49983	0.49962	0.464764	0.499675	0.499919	0.426904	0.499655	0.375045	0.321273	0.499713	0.440359	0.5	0.499947	0.479711		14.5
O75970	235537	131329	4812.4	111542	87956.7	91935.3	140907	119084	69282.9	81690.7	119786	172703	70580.9	82242.3	97958.3	65785.6	52263.6	74088.1	46215.8	55696.4	NA	NA		1.9945	0.536777	-4.46806	0.348871	-0.430653	0.231499	0.339527	0.546047	-0.367239	-0.316745	0.228329	1.43454	0.73925	1.65173	1.83648	-0.738764	-1.07522	0.488512	0.356481	-0.0129267	NA	NA		0.347092	0.499255	8.12e-09	0.498134	0.49448	0.499833	0.496726	0.499919	0.49983	0.49962	0.499539	0.342801	0.499919	0.357625	0.22835	0.499131	0.44514	0.499713	0.499931	0.5	NA	NA		1
O75976	0	5012.58	0	496.703	0	1040.07	15343.2	1848.77	1837.74	2494.64	0	14883.8	695.409	0	0	2976.53	0	455.929	0	398.651	NA	NA		NA	0.995723	NA	-1.9269	NA	-0.133756	2.34604	1.02991	-0.99657	-0.261698	NA	2.7104	0.0123218	NA	NA	0.983725	NA	-0.846324	NA	-1.55456	NA	NA		NA	0.438476	NA	0.075594	NA	0.499833	0.00373422	0.318411	0.429352	0.49962	NA	0.0250404	0.499919	NA	NA	0.428834	NA	0.412089	NA	0.136841	NA	NA		1
O76003	12848.8	42477.3	37751.9	59991.9	117221	39180	22412.5	30973.1	43080.8	31358.5	29917.7	4596.37	9639.66	8002.02	703.124	71416.1	59666.1	6097.01	2785.92	16074.1	696853	1.22571e+06		-0.354018	0.805289	0.516103	1.34923	1.81707	0.932966	-0.503715	0.527824	0.808003	0.174364	0.0793977	-2.0452	-0.225287	0.391201	-3.3552	1.27986	1.01795	-1.19158	-1.74385	0.146073	0.997933	1.27067		0.499688	0.497436	0.499842	0.385547	0.120677	0.356328	0.496726	0.499919	0.477322	0.49962	0.499539	0.119519	0.499919	0.492615	0.00212974	0.310146	0.412927	0.259716	0.225865	0.5	0.499947	0.276157		3
O76009	NA	NA	NA	NA	NA	NA	NA	NA	NA	NA	NA	NA	NA	NA	NA	NA	NA	NA	NA	NA	0	0		NA	NA	NA	NA	NA	NA	NA	NA	NA	NA	NA	NA	NA	NA	NA	NA	NA	NA	NA	NA	NA	NA		NA	NA	NA	NA	NA	NA	NA	NA	NA	NA	NA	NA	NA	NA	NA	NA	NA	NA	NA	NA	NA	NA		0
O76013	5331.35	3586.73	1245.32	27889.4	12970.6	3162.03	2960.19	7480.34	12041.3	7616.96	805.054	888.209	7288.06	72149	2955.41	1039.49	2020.49	1056.79	150.485	62458.4	11742.7	13782.8		0.0323326	-0.641667	-2.20484	2.11847	0.631796	-0.596222	-1.3331	0.89892	0.829069	0.273965	-2.95259	-2.53901	1.4427	6.01916	1.23757	-2.78759	-1.94826	-1.68646	-3.49686	4.04321	1.41911	1.06344		0.499688	0.499255	0.0151617	0.142465	0.49448	0.488187	0.154976	0.391203	0.469023	0.49962	0.00531146	0.0377509	0.339127	3.55e-07	0.421362	0.00448079	0.130739	0.0733015	0.00205575	0.00022127	0.431887	0.370949		1
O76021	15125.8	32279	35982.1	42692.5	44510.7	17423.9	30256.9	22586.3	41865.8	26100.9	17875.4	44771.7	7870.79	2429.43	22768.9	14067.8	24166.8	6196.95	25947	3339.94	NA	NA		-0.114069	0.4095	0.39818	0.806009	0.25769	-0.300613	-0.128301	0.110925	0.664597	-0.160891	-0.71304	1.29676	-0.51359	-1.32747	2.02214	-1.21823	-0.403628	-1.17573	1.76693	-2.28198	NA	NA		0.499688	0.499255	0.499842	0.498134	0.49448	0.499833	0.496726	0.499919	0.49983	0.49962	0.499539	0.394919	0.499919	0.429779	0.168057	0.323225	0.499679	0.265539	0.141011	0.0137147	NA	NA		3
O76024	0	0	310.954	0	0	0	0	0	0.0202696	0	0	0	0	0	0	0	0	0	0	0	NA	NA		NA	NA	6.33541	NA	NA	NA	NA	NA	-17.2864	NA	NA	NA	NA	NA	NA	NA	NA	NA	NA	NA	NA	NA		NA	NA	3.79e-22	NA	NA	NA	NA	NA	3.91e-92	NA	NA	NA	NA	NA	NA	NA	NA	NA	NA	NA	NA	NA		1
O76031	11306.4	66338.1	65446.3	29429.5	52615.5	38568.5	51359.5	39315.5	39319.2	56201.8	60901.9	42621.2	37312.2	10663.1	13829	55347.3	53305.1	36424.8	21651.2	42850.2	0	10757.9		-1.5146	0.494239	0.305041	-0.722618	-0.457551	-0.0898287	-0.312798	-0.063322	-0.398214	0.0113196	0.13817	0.239284	0.831925	-0.102585	0.239951	-0.135754	-0.192189	0.497482	0.457751	0.58353	NA	-0.378197		0.365192	0.499255	0.499842	0.498134	0.49448	0.499833	0.496726	0.499919	0.49983	0.49962	0.499539	0.499675	0.499919	0.494681	0.499655	0.499935	0.499679	0.499713	0.499931	0.5	NA	0.499068		1
O76064	NA	NA	NA	NA	NA	NA	NA	NA	NA	NA	NA	NA	NA	NA	NA	NA	NA	NA	NA	NA	38058	34468.1		NA	NA	NA	NA	NA	NA	NA	NA	NA	NA	NA	NA	NA	NA	NA	NA	NA	NA	NA	NA	0.29874	-0.499473		NA	NA	NA	NA	NA	NA	NA	NA	NA	NA	NA	NA	NA	NA	NA	NA	NA	NA	NA	NA	0.499947	0.499068		1
O76071	NA	NA	NA	NA	NA	NA	NA	NA	NA	NA	NA	NA	NA	NA	NA	NA	NA	NA	NA	NA	67048.1	84069.9		NA	NA	NA	NA	NA	NA	NA	NA	NA	NA	NA	NA	NA	NA	NA	NA	NA	NA	NA	NA	1.21763	0.941033		NA	NA	NA	NA	NA	NA	NA	NA	NA	NA	NA	NA	NA	NA	NA	NA	NA	NA	NA	NA	0.485101	0.425299		1
O76094	55732.5	61722	104762	80312.8	137852	59645.8	127810	73339.7	106021	69849.6	119637	68892.6	18588.2	5371.98	22001.9	170230	189727	39503.7	18834.2	37016.9	217735	110625		0.132196	-0.309611	0.416023	0.122798	0.457687	-0.118938	0.452808	0.124339	0.523309	-0.276678	0.49127	0.331222	-0.94326	-1.99904	-0.0202879	0.942521	1.11569	-0.119413	-0.642462	-0.292839	1.45853	-0.0706806		0.499688	0.499255	0.499842	0.498134	0.49448	0.499833	0.496726	0.499919	0.49983	0.49962	0.499539	0.499675	0.496385	0.248388	0.499767	0.440922	0.365138	0.499713	0.499931	0.5	0.417187	0.499068		3
O94760	NA	NA	NA	NA	NA	NA	NA	NA	NA	NA	NA	NA	NA	NA	NA	NA	NA	NA	NA	NA	6745.3	37334.9		NA	NA	NA	NA	NA	NA	NA	NA	NA	NA	NA	NA	NA	NA	NA	NA	NA	NA	NA	NA	-1.57684	0.532306		NA	NA	NA	NA	NA	NA	NA	NA	NA	NA	NA	NA	NA	NA	NA	NA	NA	NA	NA	NA	0.320316	0.499068		1
O94776	114732	142327	142847	62334.5	146006	123936	108908	138751	45559.9	74407.4	158623	77642.6	70674.1	55503.9	43333.7	175115	148337	100673	77117	45518.9	116936	163842		0.514616	0.275621	0.292261	-0.872645	0.00504819	0.300862	-0.406357	0.382678	-1.32883	-0.81371	0.278115	-0.135186	0.347618	0.58106	0.168882	0.365829	0.129285	0.532397	0.706754	-0.709709	-0.478688	-0.403299		0.499688	0.499255	0.499842	0.469811	0.495845	0.499833	0.496726	0.499919	0.300035	0.422283	0.499539	0.499675	0.499919	0.492615	0.499655	0.499935	0.499679	0.499713	0.499931	0.5	0.499947	0.499068		6.5
O94788	NA	NA	NA	NA	NA	NA	NA	NA	NA	NA	NA	NA	NA	NA	NA	NA	NA	NA	NA	NA	0	0		NA	NA	NA	NA	NA	NA	NA	NA	NA	NA	NA	NA	NA	NA	NA	NA	NA	NA	NA	NA	NA	NA		NA	NA	NA	NA	NA	NA	NA	NA	NA	NA	NA	NA	NA	NA	NA	NA	NA	NA	NA	NA	NA	NA		1
O94804	NA	NA	NA	NA	NA	NA	NA	NA	NA	NA	NA	NA	NA	NA	NA	NA	NA	NA	NA	NA	0	0		NA	NA	NA	NA	NA	NA	NA	NA	NA	NA	NA	NA	NA	NA	NA	NA	NA	NA	NA	NA	NA	NA		NA	NA	NA	NA	NA	NA	NA	NA	NA	NA	NA	NA	NA	NA	NA	NA	NA	NA	NA	NA	NA	NA		0
O94826	22491.8	26194	13864	19138.5	16148.5	18931.5	32883.5	18790.3	28335.8	26134.5	16647.3	12986.9	8656.44	0	407.116	35579.2	71056.4	6512.16	9730.69	9505.16	NA	NA		0.86813	0.517879	-0.61019	-0.01921	-0.875551	0.237791	0.414081	0.295753	0.469008	0.249178	-0.390641	-0.165217	0.0425602	NA	-2.53124	0.591068	1.63432	-0.692925	0.782774	-0.321897	NA	NA		0.499688	0.499255	0.499842	0.499506	0.476755	0.499833	0.496726	0.499919	0.49983	0.49962	0.499539	0.499675	0.499919	NA	0.0361052	0.499935	0.146252	0.488027	0.498277	0.5	NA	NA		2
O94832	NA	NA	NA	NA	NA	NA	NA	NA	NA	NA	NA	NA	NA	NA	NA	NA	NA	NA	NA	NA	3.16195e+06	1.0004e+06		NA	NA	NA	NA	NA	NA	NA	NA	NA	NA	NA	NA	NA	NA	NA	NA	NA	NA	NA	NA	2.19489	0.00118491		NA	NA	NA	NA	NA	NA	NA	NA	NA	NA	NA	NA	NA	NA	NA	NA	NA	NA	NA	NA	0.214944	0.499068		24
O94842	NA	NA	NA	NA	NA	NA	NA	NA	NA	NA	NA	NA	NA	NA	NA	NA	NA	NA	NA	NA	0	7310.29		NA	NA	NA	NA	NA	NA	NA	NA	NA	NA	NA	NA	NA	NA	NA	NA	NA	NA	NA	NA	NA	1.20814		NA	NA	NA	NA	NA	NA	NA	NA	NA	NA	NA	NA	NA	NA	NA	NA	NA	NA	NA	NA	NA	0.307673		1
O94874	NA	NA	NA	NA	NA	NA	NA	NA	NA	NA	NA	NA	NA	NA	NA	NA	NA	NA	NA	NA	1421.02	1974.28		NA	NA	NA	NA	NA	NA	NA	NA	NA	NA	NA	NA	NA	NA	NA	NA	NA	NA	NA	NA	-0.125087	-1.35541		NA	NA	NA	NA	NA	NA	NA	NA	NA	NA	NA	NA	NA	NA	NA	NA	NA	NA	NA	NA	0.499947	0.151241		1
O94888	NA	NA	NA	NA	NA	NA	NA	NA	NA	NA	NA	NA	NA	NA	NA	NA	NA	NA	NA	NA	37864.7	19945.5		NA	NA	NA	NA	NA	NA	NA	NA	NA	NA	NA	NA	NA	NA	NA	NA	NA	NA	NA	NA	-0.583822	-2.25199		NA	NA	NA	NA	NA	NA	NA	NA	NA	NA	NA	NA	NA	NA	NA	NA	NA	NA	NA	NA	0.499947	0.0044865		1
O94901	8023.1	8320.52	5031.29	2227.18	10706.5	3419.03	4243.81	2772.88	15599.6	12484.7	12768.4	257747	9524.24	6720.8	6917.43	1607.72	3476.82	6199.77	9146.51	7428.14	NA	NA		0.0393069	-0.326069	-1.20972	-2.47762	-0.612043	-1.45859	-1.78018	-1.61476	0.394672	0.00550972	0.147455	5.16706	1.00287	1.56657	1.65509	-2.1344	-1.03265	0.057154	1.66959	0.0906957	NA	NA		0.499688	0.499255	0.250554	0.0135501	0.49448	0.0652839	0.0318581	0.117135	0.49983	0.49962	0.499539	7.49e-07	0.479226	0.377098	0.294619	0.0430799	0.464661	0.499713	0.176022	0.5	NA	NA		3
O94905	1.14726e+07	2.15271e+06	921238	2.49847e+06	980775	878304	4.03116e+06	1.06947e+06	847880	7.03176e+06	1.30577e+06	989986	956900	1.14061e+06	9.40693e+06	1.1951e+08	1.80823e+06	2.63473e+06	1.48092e+06	1.30539e+06	3.25206e+06	7.00354e+06		2.84764	-0.504421	-1.48919	-0.0241581	-1.58956	-1.45735	0.33552	-1.31741	-1.20121	1.41318	-1.37338	-0.914487	-0.476901	-0.231675	3.16742	5.4157	-0.769016	0.443633	0.205353	-0.464517	1.10169	2.00304		0.158395	0.499255	0.134791	0.499506	0.196587	0.0652839	0.496726	0.216241	0.340928	0.252818	0.311917	0.497335	0.499919	0.492615	0.00900952	9.64e-12	0.499679	0.499713	0.499931	0.5	0.492725	0.0523865		21.5
O94906	20625.5	64697.1	61943.1	49831.7	73669.1	44352.3	45270.7	47940.7	56059.9	51684	48938.8	45534.4	64564.5	12812.9	17070.9	53760.6	69891.7	46675.7	29117.9	50323.6	1.11469e+06	785997		-0.971432	0.152766	0.0620155	-0.18185	-0.026759	-0.17617	-0.680681	-0.132375	-0.00457289	-0.318435	-0.432818	0.110574	1.28129	-0.425666	-0.0893508	-0.356383	0.0457871	0.484432	0.352491	0.52713	1.78256	0.781792		0.499688	0.499255	0.499842	0.498134	0.496661	0.499833	0.479771	0.499919	0.49983	0.49962	0.499539	0.499675	0.392455	0.492615	0.499655	0.499935	0.499679	0.499713	0.499931	0.5	0.323079	0.482051		4.5
O94919	10856.5	30033.9	15046	23931	18175.3	104978	16307.8	13190.7	11577	34213.8	12860.6	7081.01	16691.3	17281.2	10020	10196.4	28883.7	8219.69	33446.6	11536.3	1.81088e+06	4.70981e+06		-0.704576	0.183542	-0.975828	-0.129363	-1.08734	2.29034	-1.10043	-0.845152	-1.2743	0.183827	-1.2914	-1.52174	0.491397	1.45692	0.527769	-1.73768	-0.187054	-0.847655	1.87435	-0.460289	3.26733	4.10642		0.499688	0.499255	0.371835	0.498134	0.405209	0.00579659	0.273825	0.426404	0.314483	0.49962	0.343394	0.295876	0.499919	0.414282	0.498803	0.127991	0.499679	0.412089	0.11208	0.5	0.0243911	8.87e-07		3
O94925	NA	NA	NA	NA	NA	NA	NA	NA	NA	NA	NA	NA	NA	NA	NA	NA	NA	NA	NA	NA	0	0		NA	NA	NA	NA	NA	NA	NA	NA	NA	NA	NA	NA	NA	NA	NA	NA	NA	NA	NA	NA	NA	NA		NA	NA	NA	NA	NA	NA	NA	NA	NA	NA	NA	NA	NA	NA	NA	NA	NA	NA	NA	NA	NA	NA		0
O94952	170588	140812	112205	148970	86170.9	144568	185825	134489	190846	120894	169133	68124.5	76123.8	103683	76636.5	121806	153554	152200	98531	102523	236258	125281		0.651782	-0.17691	-0.45712	0.0240316	-1.13948	0.106297	-0.0242572	-0.105425	0.421982	-0.516992	-0.0544786	-0.737963	0.0129145	0.946546	0.507664	-0.600387	-0.251473	0.653471	0.587601	0.0298369	-0.0450437	-1.35477		0.499688	0.499255	0.499842	0.498134	0.38143	0.499833	0.496726	0.499919	0.49983	0.49962	0.499539	0.499675	0.499919	0.492069	0.499655	0.499935	0.499679	0.496302	0.499931	0.5	0.499947	0.151241		1.5
O94973	NA	NA	NA	NA	NA	NA	NA	NA	NA	NA	NA	NA	NA	NA	NA	NA	NA	NA	NA	NA	9228.06	7828.88		NA	NA	NA	NA	NA	NA	NA	NA	NA	NA	NA	NA	NA	NA	NA	NA	NA	NA	NA	NA	0.0513343	-0.843664		NA	NA	NA	NA	NA	NA	NA	NA	NA	NA	NA	NA	NA	NA	NA	NA	NA	NA	NA	NA	0.5	0.410816		1
O94992	4519.89	38491.4	38892.6	22891.7	57586.3	22592.5	45244.7	24023	28457.1	27982.1	29821.2	11466.4	11696.4	7110.75	2543.44	34289.1	28601.1	12836.9	4068.65	16399.7	89102.1	140606		-1.79046	0.764954	0.616834	-0.0022623	0.77903	0.202683	0.590717	0.274908	0.220841	0.0645856	0.157769	-0.623569	0.185131	0.372971	-1.22357	0.244216	-0.0276935	0.0286298	-0.977312	0.247978	-0.13816	-0.0688383		0.287202	0.499255	0.499842	0.498134	0.49448	0.499833	0.496726	0.499919	0.49983	0.49962	0.499539	0.499675	0.499919	0.492615	0.413773	0.499935	0.499679	0.499713	0.484044	0.5	0.499947	0.499068		1.5
O95071	3.16979e+06	165205	69126.5	185417	66667.3	95085.6	120637	103230	134432	226762	176647	156574	87118.5	152198	51875.4	143981	195191	190627	75588.5	163308	17582.3	51880.7		4.73817	-0.226733	-1.53406	0.00760255	-1.92419	-0.817778	-0.989273	-0.772688	-0.464732	0.112937	-0.292238	0.176314	-0.0552684	1.43191	-0.242875	-0.65753	-0.193408	0.786062	-0.0210132	0.489363	-0.839578	0.3106		0.005385	0.499255	0.122683	0.498134	0.0870856	0.355815	0.347733	0.456386	0.49983	0.49962	0.499539	0.499675	0.499919	0.422036	0.499655	0.499935	0.499679	0.434815	0.499931	0.5	0.499947	0.499068		27
O95163	NA	NA	NA	NA	NA	NA	NA	NA	NA	NA	NA	NA	NA	NA	NA	NA	NA	NA	NA	NA	29476.4	148404		NA	NA	NA	NA	NA	NA	NA	NA	NA	NA	NA	NA	NA	NA	NA	NA	NA	NA	NA	NA	-0.856472	1.0902		NA	NA	NA	NA	NA	NA	NA	NA	NA	NA	NA	NA	NA	NA	NA	NA	NA	NA	NA	NA	0.496885	0.359417		2
O95197	25660.9	96139.7	134492	78456.7	190857	95768.1	93509.6	131947	163614	108087	93418.7	231580	93086	27309.2	42607.5	100166	95740.2	89266.7	35209.5	60462.2	NA	NA		-1.65207	-0.224335	0.29245	-0.45008	0.496047	0.00316421	-0.555431	0.399209	0.666044	-0.175937	-0.429313	1.59678	0.853915	-0.394248	0.233894	-0.385234	-0.443853	0.444127	-0.37774	-0.206939	NA	NA		0.335972	0.499255	0.499842	0.498134	0.49448	0.499833	0.496726	0.499919	0.49983	0.49962	0.499539	0.282492	0.499919	0.492615	0.499655	0.499935	0.499679	0.499713	0.499931	0.5	NA	NA		1
O95218	108691	266559	215227	187004	236223	136695	176583	191294	246255	201826	240990	271039	117437	103308	121118	193636	187875	146829	146479	129407	624144	948123		-0.554097	0.203086	0.0239117	-0.168561	-0.0951192	-0.497289	-0.618185	-0.110576	0.37804	-0.270376	-0.0751445	0.823936	0.127157	0.256396	0.570602	-0.448601	-0.488964	-0.00711246	0.589667	-0.179468	-0.137016	0.155192		0.499688	0.499255	0.499842	0.498134	0.49448	0.499833	0.496726	0.499919	0.49983	0.49962	0.499539	0.499675	0.499919	0.492615	0.498803	0.499935	0.499679	0.499713	0.499931	0.5	0.499947	0.499068		2
O95232	62739	16127.2	57272.1	79089.1	72153.3	183287	61755.2	43700.7	57624.8	70771.2	64424.5	43541.5	94305	11897	15423.2	51959.3	64422.2	35944.2	13031.6	53296.7	147628	121518		0.641748	-1.98108	-0.172192	0.422332	-0.200958	1.87997	-0.313081	-0.31499	-0.0704674	0.0615949	-0.11018	-0.0291359	1.80606	-0.447288	-0.188097	-0.508989	-0.178131	0.0794078	-0.845465	0.581052	0.61933	-0.205967		0.499688	0.0989174	0.499842	0.498134	0.49448	0.0324752	0.496726	0.499919	0.49983	0.49962	0.499539	0.499675	0.207767	0.492615	0.499655	0.499935	0.499679	0.499713	0.499931	0.5	0.499947	0.499068		2.5
O95239	NA	NA	NA	NA	NA	NA	NA	NA	NA	NA	NA	NA	NA	NA	NA	NA	NA	NA	NA	NA	141414	152280		NA	NA	NA	NA	NA	NA	NA	NA	NA	NA	NA	NA	NA	NA	NA	NA	NA	NA	NA	NA	0.699606	0.235456		NA	NA	NA	NA	NA	NA	NA	NA	NA	NA	NA	NA	NA	NA	NA	NA	NA	NA	NA	NA	0.499947	0.499068		3
O95248	71134.6	5257.96	27437.5	2974.3	3858.56	5701.79	1776.15	1358.64	4862.42	4749.02	768.515	70988.4	9138.8	536.685	685.905	6930.62	2702.1	1449.56	2820.34	1779.8	NA	NA		3.91023	-0.233668	2.21219	-0.302167	-1.35667	0.115867	-1.25317	-1.84521	-0.648641	-0.629182	-3.24951	3.92938	1.67212	-0.401708	-0.0151152	-0.151813	-1.69701	-1.38999	0.716843	-0.328317	NA	NA		0.0326897	0.499255	0.00454323	0.498134	0.272882	0.499833	0.199003	0.05746	0.49983	0.495484	0.00154049	0.00037105	0.247975	0.492615	0.499767	0.499935	0.207451	0.175392	0.499931	0.5	NA	NA		1
O95292	108590	76372	77580.1	78542.1	112014	94874.7	92199.8	71140.5	113085	129541	87673.6	53801.8	94882.9	28465.1	58173.7	63618.7	72546.5	52193	30011.9	42219.8	26959.2	24738.5		0.822226	-0.315329	-0.392244	-0.240257	-0.226414	0.255607	-0.381859	-0.231078	0.263573	0.300178	-0.309114	-0.37112	1.17839	0.261325	1.19384	-0.875036	-0.671301	0.00352136	-0.219203	-0.40937	0.335044	-0.349344		0.499688	0.499255	0.499842	0.498134	0.49448	0.499833	0.496726	0.499919	0.49983	0.49962	0.499539	0.499675	0.423683	0.492615	0.438777	0.463425	0.499679	0.499713	0.499931	0.5	0.499947	0.499068		1.5
O95299	29497.2	39839.2	14039.8	7688.24	20715.4	6014.47	25616.3	8244.26	30642.5	101941	23908.3	2759.83	4815.1	6000.23	0	42034.6	30552.5	11347.1	3860.91	47171	NA	NA		1.29232	1.16891	-0.573496	-1.38256	-0.482862	-1.47849	0.0536832	-0.930169	0.602986	2.32285	0.174324	-2.49016	0.21972	0.494485	NA	0.859976	0.374942	0.162577	-0.594284	2.11428	NA	NA		0.496409	0.40823	0.499842	0.24554	0.49448	0.0607509	0.496726	0.395572	0.49983	0.0224793	0.499539	0.042585	0.499919	0.492615	NA	0.471436	0.499679	0.499713	0.499931	0.102086	NA	NA		2
O95347	1.17328e+06	1.16668e+06	1.03367e+06	857235	908644	863494	1.06531e+06	1.04673e+06	6.31675e+06	8.29866e+06	1.08299e+06	997094	885201	781607	637876	572704	550881	682732	734573	760799	332159	332603		0.185646	-0.619991	-0.547651	-0.819821	-0.946253	-0.696677	-0.865867	-0.552075	2.45313	2.416	-0.824374	-0.0933508	0.204356	0.141063	0.0294499	-1.7678	-1.79679	-0.704838	-0.0184584	-0.475227	0.106298	-0.185652		0.499688	0.499255	0.499842	0.486685	0.454788	0.421166	0.405813	0.499919	0.00864567	0.0167329	0.495394	0.499675	0.499919	0.494681	0.499655	0.118332	0.176184	0.487342	0.499931	0.5	0.499947	0.499068		13.5
O95373	94476.4	99287.8	111283	91659.8	130289	103842	230131	180048	139929	158366	239596	147914	239637	82103.7	84075	235186	250518	119660	84183.8	176984	301086	474244		-0.42883	-0.899186	-0.637143	-0.883765	-0.677596	-0.571132	0.109829	0.135818	-0.19053	-0.303654	0.267648	0.239537	1.52424	0.332052	0.407593	0.185227	0.28082	0.0641531	0.129581	0.635198	-0.387105	-0.0520197		0.499688	0.469035	0.499842	0.469811	0.49448	0.498517	0.496726	0.499919	0.49983	0.49962	0.499539	0.499675	0.301038	0.492615	0.499655	0.499935	0.499679	0.499713	0.499931	0.5	0.499947	0.499068		7
O95394	15130.2	8739.64	37540.7	11583	54018.4	11120	19159.2	14497.3	26773.6	10028.6	17919.8	0	0	1035.74	0	17064.5	19660.7	1294.41	0	1075.79	30454.6	45648.2		0.749092	-0.64423	1.38009	-0.285075	1.43421	-0.0735097	0.0918417	0.398807	0.870345	-0.698275	0.21399	NA	NA	-0.638907	NA	-0.0256453	0.18406	-1.58505	NA	-2.05769	-0.53852	-0.536446		0.499688	0.499255	0.122758	0.498134	0.242759	0.499833	0.496726	0.499919	0.459192	0.469467	0.499539	NA	NA	0.492069	NA	0.499935	0.499679	0.104467	NA	0.0315847	0.499947	0.499068		2.5
O95400	277494	187130	147366	300204	174129	119240	147392	165046	97444.8	124754	154389	163738	129637	92718.1	70254	231841	161695	142521	71670.8	219508	55306.2	76040.3		1.20382	0.0456256	-0.325962	0.808243	-0.417453	-0.393574	-0.60684	0.0148073	-0.860918	-0.690945	-0.407381	0.328913	0.625688	0.798344	0.306297	0.135946	-0.388825	0.446315	-0.00705521	1.02141	0.844534	0.850874		0.499688	0.499255	0.499842	0.498134	0.49448	0.499833	0.496726	0.499919	0.474662	0.475325	0.499539	0.499675	0.499919	0.492069	0.499655	0.499935	0.499679	0.499713	0.499931	0.470616	0.499947	0.45786		3
O95425	NA	NA	NA	NA	NA	NA	NA	NA	NA	NA	NA	NA	NA	NA	NA	NA	NA	NA	NA	NA	213801	51242.4		NA	NA	NA	NA	NA	NA	NA	NA	NA	NA	NA	NA	NA	NA	NA	NA	NA	NA	NA	NA	2.99233	0.0621263		NA	NA	NA	NA	NA	NA	NA	NA	NA	NA	NA	NA	NA	NA	NA	NA	NA	NA	NA	NA	0.0471377	0.499068		3
O95433	448699	143031	121116	44617	128472	76285.7	201940	103169	51165.7	192446	218897	228391	128706	157087	114897	213671	341119	146391	90566.7	141164	257483	272795		1.92169	-0.321084	-0.489993	-1.92613	-0.681931	-1.00238	-0.0569398	-0.662934	-1.67345	0.0147121	0.165454	0.909993	0.630069	1.35423	0.918327	0.0733272	0.771465	0.408231	0.279582	0.333606	-0.255842	-0.517176		0.361674	0.499255	0.499842	0.075594	0.49448	0.251993	0.496726	0.494119	0.173114	0.49962	0.499539	0.499675	0.499919	0.432188	0.496584	0.499935	0.492682	0.499713	0.499931	0.5	0.499947	0.499068		6.5
O95470	258385	237662	147208	225741	156997	176054	179882	183657	163410	161236	123513	177604	170905	134708	141527	183277	125666	126197	190856	142513	NA	NA		0.852568	0.170127	-0.447013	0.233145	-0.623547	-0.00927779	-0.487232	-0.0598331	-0.170723	-0.507559	-0.959568	0.295667	0.807614	0.833287	0.957302	-0.418478	-0.986314	-0.0957518	1.12943	0.0852697	NA	NA		0.499688	0.499255	0.499842	0.498134	0.49448	0.499833	0.496726	0.499919	0.49983	0.49962	0.462338	0.499675	0.499919	0.492069	0.485276	0.499935	0.475841	0.499713	0.402645	0.5	NA	NA		5
O95486	NA	NA	NA	NA	NA	NA	NA	NA	NA	NA	NA	NA	NA	NA	NA	NA	NA	NA	NA	NA	729587	764280		NA	NA	NA	NA	NA	NA	NA	NA	NA	NA	NA	NA	NA	NA	NA	NA	NA	NA	NA	NA	2.79778	2.33757		NA	NA	NA	NA	NA	NA	NA	NA	NA	NA	NA	NA	NA	NA	NA	NA	NA	NA	NA	NA	0.0701281	0.0156202		1
O95573	493234	186505	244737	241986	212687	183831	355974	207125	250381	218862	192273	185200	252670	92638.7	80402.9	188710	195111	148875	118911	208764	317317	669273		1.50687	-0.498729	0.0242643	0.0346679	-0.449196	-0.241458	0.239109	-0.177627	0.188483	-0.340101	-0.589446	0.0627374	1.08104	-0.0578134	-0.208388	-0.66812	-0.616202	-0.157582	0.103597	0.351271	-0.00722876	0.771206		0.450634	0.499255	0.499842	0.498134	0.49448	0.499833	0.496726	0.499919	0.49983	0.49962	0.499539	0.499675	0.45271	0.495171	0.499655	0.499935	0.499679	0.499713	0.499931	0.5	0.499947	0.482239		8
O95613	NA	NA	NA	NA	NA	NA	NA	NA	NA	NA	NA	NA	NA	NA	NA	NA	NA	NA	NA	NA	6.63258e+06	1.54138e+07		NA	NA	NA	NA	NA	NA	NA	NA	NA	NA	NA	NA	NA	NA	NA	NA	NA	NA	NA	NA	-0.409095	0.748555		NA	NA	NA	NA	NA	NA	NA	NA	NA	NA	NA	NA	NA	NA	NA	NA	NA	NA	NA	NA	0.499947	0.491882		2
O95678	0	0	0	0	0	0	0	0	0	0	0	0	0	0	0	0	0	0	0	0	0	0		NA	NA	NA	NA	NA	NA	NA	NA	NA	NA	NA	NA	NA	NA	NA	NA	NA	NA	NA	NA	NA	NA		NA	NA	NA	NA	NA	NA	NA	NA	NA	NA	NA	NA	NA	NA	NA	NA	NA	NA	NA	NA	NA	NA		0
O95684	858.657	0	9700.15	0	0	0	0	0	3839.98	0	78752.4	0	0	0	0	10081.5	0	0	0	0	NA	NA		-2.33673	NA	0.0947427	NA	NA	NA	NA	NA	-0.455518	NA	3.65849	NA	NA	NA	NA	1.0634	NA	NA	NA	NA	NA	NA		0.148429	NA	0.499842	NA	NA	NA	NA	NA	0.49983	NA	3.75e-07	NA	NA	NA	NA	0.396929	NA	NA	NA	NA	NA	NA		1
O95757	96091.7	69084.9	80146.9	126973	116567	86233.5	151358	77611.8	180246	100584	91269.5	65689.8	28635.9	25679.4	30915.3	71759.3	117252	40848.6	39259.4	111841	164726	240574		0.612674	-0.439501	-0.211175	0.542999	0.0237175	0.120926	0.441596	-0.120255	1.07362	-0.00601156	-0.184995	-0.0252318	-0.634868	-0.193256	0.0338514	-0.602324	0.138702	-0.444632	0.0666639	0.991537	-0.665144	-0.533307		0.499688	0.499255	0.499842	0.498134	0.49448	0.499833	0.496726	0.499919	0.363197	0.49962	0.499539	0.499675	0.499919	0.49357	0.499655	0.499935	0.499679	0.499713	0.499931	0.475746	0.499947	0.499068		7.5
O95777	NA	NA	NA	NA	NA	NA	NA	NA	NA	NA	NA	NA	NA	NA	NA	NA	NA	NA	NA	NA	49967.7	80515.6		NA	NA	NA	NA	NA	NA	NA	NA	NA	NA	NA	NA	NA	NA	NA	NA	NA	NA	NA	NA	0.142733	0.262303		NA	NA	NA	NA	NA	NA	NA	NA	NA	NA	NA	NA	NA	NA	NA	NA	NA	NA	NA	NA	0.499947	0.499068		2
O95785	12700.9	26981.2	54791.1	36732.1	51535.5	43640.6	52657.2	33219.3	64065.6	37191	48249.8	36541.6	16455.2	10099.7	3610.33	32035.5	62311.1	23525.8	10428.6	1936.61	6668.72	39797.6		0.19349	-0.303247	0.589614	0.106338	0.0173903	0.623798	0.254845	0.275892	0.83114	-0.0810742	0.341782	0.531114	0.146802	0.378468	-0.113027	-0.428262	0.564448	0.375823	0.00437527	-3.53266	0.765631	1.78822		0.499688	0.499255	0.499842	0.498134	0.49448	0.499833	0.496726	0.499919	0.469023	0.49962	0.499539	0.499675	0.499919	0.492615	0.499655	0.499935	0.499679	0.499713	0.499931	2.19e-05	0.499947	0.0903419		1
O95793	164706	239699	394205	795507	341218	395278	296591	144683	369149	431579	175822	104006	18655.7	41044	22618.8	319974	434794	192048	1.22544e+07	123570	61504.3	111476		-0.205852	-0.196484	0.581765	1.69079	0.0649911	0.784608	-0.149956	-0.807843	0.566712	0.560256	-0.810914	-0.933075	-2.88896	-1.19404	-2.09037	0.0213399	0.484935	0.211717	6.97121	-0.493397	0.509214	1.00375		0.499688	0.499255	0.499842	0.269853	0.49448	0.4286	0.496726	0.434368	0.49983	0.49962	0.495959	0.496159	0.0284977	0.463264	0.119588	0.499935	0.499679	0.499713	8.61e-17	0.5	0.499947	0.400498		3.5
O95816	223302	329569	455258	158567	493105	7.16084e+06	1.27987e+07	361259	257245	1.62589e+06	438448	340645	261401	392998	224735	1.37526e+06	1.17995e+06	617185	294552	776697	2.47492e+06	9.36773e+06		-1.1641	-1.29231	-0.590605	-2.162	-0.699509	3.63653	4.00772	-0.930174	-1.18255	1.13625	-0.965362	-0.522359	-0.428813	0.380804	-0.302987	0.710695	0.500959	0.351129	-0.15945	0.735268	2.47735	4.13932		0.475498	0.345072	0.499842	0.0398521	0.49448	1.17e-06	2.1e-08	0.395572	0.351562	0.365662	0.460976	0.499675	0.499919	0.492615	0.499655	0.499935	0.499679	0.499713	0.499931	0.5	0.132334	7.27e-07		8.5
O95831	207922	304882	370404	243980	457294	348754	528527	292819	386609	356351	447306	316678	216020	103366	115615	439991	442195	209897	148249	275870	757626	869319		-0.238269	-0.313211	0.166446	-0.456462	0.238627	0.215811	0.337117	-0.158957	0.447234	-0.0769679	0.150831	0.414711	0.359435	-0.487352	-0.202065	0.0875457	0.108554	-0.172281	-0.089121	0.266785	-0.282115	-0.404409		0.499688	0.499255	0.499842	0.498134	0.49448	0.499833	0.496726	0.499919	0.49983	0.49962	0.499539	0.499675	0.499919	0.492615	0.499655	0.499935	0.499679	0.499713	0.499931	0.5	0.499947	0.499068		11
O95861	1.02723e+06	1.24851e+06	826944	829729	631728	1.16683e+06	981474	979055	841715	894346	1.29415e+06	1.12642e+06	1.58085e+06	1.74806e+06	1.29147e+06	1.02215e+06	785972	1.55004e+06	1.62349e+06	1.09853e+06	0	1101.71		0.0993694	-0.195812	-0.663815	-0.64528	-1.32115	0.00229239	-0.758309	-0.372715	-0.475147	-0.745528	-0.267773	0.256911	1.3076	1.7682	1.40009	-0.666697	-1.05271	0.806237	1.47827	0.311547	NA	-2.5872		0.499688	0.499255	0.499842	0.498134	0.294554	0.499833	0.46087	0.499919	0.49983	0.448023	0.499539	0.499675	0.383404	0.336686	0.386505	0.499935	0.45902	0.424988	0.245829	0.5	NA	0.000688714		1.5
O95864	40699.7	2802.06	1090.03	1859.87	1006.98	393.07	1202.34	608.201	3618.38	1710.72	2731.08	0	8313.6	688.067	0	3241.94	1675.98	421.913	200.893	3976.96	NA	NA		4.04056	0.292463	-0.990532	-0.764956	-0.868589	-2.45765	-1.35606	-1.51479	0.227033	-0.616023	0.219909	NA	2.89873	0.430983	NA	0.250172	-0.967828	-0.742295	-0.737996	1.0669	NA	NA		0.0250384	0.499255	0.364922	0.498134	0.481887	0.000327896	0.144707	0.145555	0.49983	0.498273	0.499539	NA	0.0220817	0.492615	NA	0.499935	0.478711	0.476877	0.499931	0.456454	NA	NA		2
O95881	263568	1.03227e+06	659918	419470	666455	630274	513872	521749	209707	581723	512826	315603	260195	340687	336280	452595	477311	359492	337725	301059	729755	916775		-0.463526	0.932786	0.45102	-0.223533	0.222071	0.523626	-0.278155	0.128653	-1.04528	0.0749894	-0.216713	-0.16874	0.0630033	0.721914	0.81629	-0.442879	-0.351154	0.0566847	0.565525	-0.176444	1.24304	1.25474		0.499688	0.458282	0.499842	0.498134	0.49448	0.499833	0.496726	0.499919	0.412937	0.49962	0.499539	0.499675	0.499919	0.492069	0.498803	0.499935	0.499679	0.499713	0.499931	0.5	0.483828	0.281265		4
O95983	9560.2	11101.6	31875.4	7871.33	1273.14	15.6098	28.8282	2.58578	328.255	0	0	0	128.899	58.8972	5.52286	123.686	0	0	0	42.3081	NA	NA		4.6877	6.38291	7.52818	3.97038	2.46693	-3.46964	-3.97601	-5.80364	-0.781817	NA	NA	NA	-0.787944	-0.302434	-3.55132	-0.614781	NA	NA	NA	-2.46081	NA	NA		0.00574578	1.68e-12	3.39e-31	0.0010049	0.0153432	8.02e-08	5.24e-09	5.25e-16	0.49983	NA	NA	NA	0.499919	0.492615	0.000966512	0.499935	NA	NA	NA	0.00690915	NA	NA		1
O96005	21884.2	3132.53	5880.2	176691	20283.5	2636.99	15886.1	2673.19	20135.4	26196.2	15474.9	14817.8	6121.99	6847.16	7852.88	36367.2	21411.5	20475	7629.05	30322.6	0	0		0.812186	-2.69701	-1.91404	3.32074	-0.542173	-2.74705	-0.695466	-2.65626	-0.0598421	0.240562	-0.510718	0.0213534	-0.491752	0.664941	0.883072	0.611707	-0.190276	1.02511	0.404591	1.41611	NA	NA		0.499688	0.0124718	0.0413783	0.00908301	0.49448	3.99e-05	0.472467	0.001892	0.49983	0.49962	0.499539	0.499675	0.499919	0.492069	0.497338	0.499935	0.499679	0.322536	0.499931	0.351763	NA	NA		7
O96013	NA	NA	NA	NA	NA	NA	NA	NA	NA	NA	NA	NA	NA	NA	NA	NA	NA	NA	NA	NA	34461.2	26677.8		NA	NA	NA	NA	NA	NA	NA	NA	NA	NA	NA	NA	NA	NA	NA	NA	NA	NA	NA	NA	1.1572	0.113579		NA	NA	NA	NA	NA	NA	NA	NA	NA	NA	NA	NA	NA	NA	NA	NA	NA	NA	NA	NA	0.486621	0.499068		1
O96019	48249.5	75377.3	74765.9	52037.5	127897	50538.2	121453	67123.4	38713.7	672675	58431.5	69970.8	26901.7	25835.9	27492.3	110129	135313	29932.2	78919.7	75981.5	NA	NA		-0.262831	-0.17201	-0.214496	-0.679734	0.241326	-0.541061	0.237784	-0.184138	-1.12735	2.98689	-0.730138	0.19817	-0.580641	0.0754313	0.0758259	0.16034	0.482521	-0.735657	1.30769	0.596093	NA	NA		0.499688	0.499255	0.499842	0.498134	0.49448	0.499833	0.496726	0.499919	0.372599	0.00165289	0.499539	0.499675	0.499919	0.496682	0.499655	0.499935	0.499679	0.479623	0.315215	0.5	NA	NA		4
P00167	13337	15315.5	16933.4	171985	22418.5	12688.3	24959	24150.3	20573.2	26107.3	32909.2	9515.82	12270.8	2674.1	5185.54	25702.1	19451.6	11152.1	2400.5	6144.63	60815.4	115661		-0.0489559	-0.461537	-0.480529	3.11759	-0.516377	-0.523043	-0.166515	0.4536	-0.150786	0.0886376	0.449795	-0.773117	0.401716	-0.929919	0.0345727	-0.0601319	-0.472094	-0.0412738	-1.55466	-1.0964	0.140842	0.486834		0.499688	0.499255	0.499842	0.0155606	0.49448	0.499833	0.496726	0.499919	0.49983	0.49962	0.499539	0.499675	0.499919	0.492069	0.499655	0.499935	0.499679	0.499713	0.295826	0.35838	0.499947	0.499068		2.5
P00338	715913	1.42878e+06	1.03178e+06	1.24723e+06	1.60954e+06	851581	1.15533e+06	942213	794062	805994	1.12909e+06	359174	179278	229066	303459	837537	1.01273e+06	439018	262564	604992	1.48562e+06	2.05596e+06		0.426215	0.632631	0.409211	0.696719	0.867927	0.239618	0.216324	0.243226	0.345326	-0.0865776	0.185958	-0.656681	-1.21422	-0.758541	-0.136122	-0.241094	0.0752266	-0.4177	-0.601636	0.14369	-0.623941	-0.424492		0.499688	0.499255	0.499842	0.498134	0.475072	0.499833	0.496726	0.499919	0.49983	0.49962	0.499539	0.499675	0.423683	0.492069	0.499655	0.499935	0.499679	0.499713	0.499931	0.5	0.499947	0.499068		12.5
P00367	502545	52345.6	84437.7	239428	158010	60992.5	133120	61662.4	93165.4	226295	179554	149444	107762	27564.1	39058.1	225137	255862	98529.9	60925.4	211092	693020	743507		2.35474	-1.55394	-0.752895	0.841223	-0.0964398	-1.06679	-0.40834	-1.16196	-0.502438	0.523562	0.135487	0.550292	0.631833	-0.990291	-0.433568	0.417039	0.609066	0.0743648	-0.052764	1.19483	0.2574	0.0199198		0.256904	0.235323	0.470788	0.498134	0.49448	0.214556	0.496726	0.291608	0.49983	0.49962	0.499539	0.499675	0.499919	0.492069	0.499655	0.499935	0.499679	0.499713	0.499931	0.424307	0.499947	0.499068		7
P00374	0	70311.6	21031.8	38840.4	163711	37224.2	76758	31728.4	0	86475	105779	4618.33	3983.9	10995.8	5837.15	179163	110790	14943.9	1835.9	711.027	0	0		NA	1.07526	0.176366	0.0495619	1.68581	0.33205	0.772662	0.235668	NA	1.10969	1.50564	-1.6297	-1.05268	0.485874	0.617413	2.10135	1.33516	-0.410028	-2.55774	-4.15415	NA	NA		NA	0.432675	0.499842	0.498134	0.157773	0.499833	0.468193	0.499919	NA	0.37735	0.118595	0.252208	0.470137	0.492615	0.498803	0.0388958	0.261552	0.499713	0.0415881	2.4e-07	NA	NA		1
P00387	21999	26571.6	18711.1	87985.2	32305.6	13267.1	18767.5	11217	17708.1	57913.4	21314.5	5280.13	9095.31	624.726	1120.11	86994	1.47842e+06	6628.26	7881.49	36044	NA	NA		0.424779	0.0882456	-0.616023	1.87126	-0.251019	-0.738677	-0.875517	-0.974955	-0.658575	1.01461	-0.475657	-1.95393	-0.32314	-3.40447	-2.55266	1.50344	5.7743	-1.1015	-0.0631333	1.28049	NA	NA		0.499688	0.499255	0.499842	0.207843	0.49448	0.403373	0.404599	0.388781	0.49983	0.415374	0.499539	0.143274	0.499919	0.0124079	0.0348318	0.206024	1.56e-13	0.297028	0.499931	0.400988	NA	NA		8
P00390	446148	201636	398861	265089	330504	331229	435800	470561	423102	263824	320749	202198	156431	95737.5	172161	263979	366175	227927	174113	139984	1.32584e+06	1.01075e+06		0.976602	-0.850383	0.355141	-0.254527	-0.165672	0.217467	0.12855	0.62506	0.66079	-0.445399	-0.265792	-0.173838	-0.0423347	-0.523777	0.468415	-0.594183	-0.0936581	0.0285855	0.228246	-0.664107	0.343802	-0.386714		0.499688	0.489222	0.499842	0.498134	0.49448	0.499833	0.496726	0.497153	0.49983	0.49962	0.499539	0.499675	0.499919	0.492615	0.499655	0.499935	0.499679	0.499713	0.499931	0.5	0.499947	0.499068		6
P00403	66636.5	60443.3	142458	359777	156093	55604.1	113877	65038.3	206554	148281	127440	101847	38240	5691.58	5871.54	211660	220211	40989.4	11956.6	44565.9	112934	467955		0.192033	-0.515421	0.765103	2.21356	0.5769	-0.409277	0.140008	-0.259482	1.39681	0.693753	0.434002	0.749188	-0.0807121	-2.30419	-2.31001	1.12922	1.19878	-0.313533	-1.57657	-0.252133	-1.42584	0.254056		0.499688	0.499255	0.434271	0.120952	0.49448	0.499833	0.496726	0.499919	0.220812	0.49962	0.499539	0.499675	0.499919	0.154486	0.0694154	0.368432	0.321273	0.499713	0.288263	0.5	0.366564	0.499068		2.5
P00441	469426	1.04958e+06	775800	839091	956457	644349	927215	787386	527498	647686	1.0734e+06	485159	287637	263671	282690	650616	855792	569457	330474	368160	1.02555e+06	912814		-0.0456572	0.363934	0.163359	0.286133	0.266248	0.00662826	0.0648765	0.165454	-0.108912	-0.243574	0.304074	-0.0263182	-0.329455	-0.326072	-0.0366856	-0.440601	-0.00571647	0.1682	-0.0641897	-0.417214	-0.57024	-1.04096		0.499688	0.499255	0.499842	0.498134	0.49448	0.499833	0.496726	0.499919	0.49983	0.49962	0.499539	0.499675	0.499919	0.492615	0.499767	0.499935	0.499679	0.499713	0.499931	0.5	0.499947	0.307673		5
P00450	110866	391963	161586	374738	157148	132449	188227	159435	98073.1	307662	133326	145517	98089.3	144217	166147	116964	62258.2	105260	221969	84108.9	79866.3	384594		-0.288106	1.0441	-0.229674	1.08481	-0.569007	-0.330907	-0.314217	-0.154778	-0.888073	0.567268	-0.712365	0.0797609	0.0883961	1.16735	1.37544	-0.965576	-1.89739	-0.182123	1.50585	-0.560707	-0.50323	1.45375		0.499688	0.43458	0.499842	0.469811	0.49448	0.499833	0.496726	0.499919	0.468057	0.49962	0.499539	0.499675	0.499919	0.467283	0.391138	0.434778	0.146252	0.499713	0.232931	0.5	0.499947	0.191259		1
P00491	6593.31	93006.2	78971.6	57288.6	113074	74737.6	45776.9	51202.9	49606.2	89426.1	46764.5	8965.72	5634.09	5829.2	12670	67106.1	128426	8315.04	32677.9	7315.16	47568	65281.1		-1.98337	1.32333	0.929811	0.61956	1.05905	1.23709	-0.127899	0.63687	0.320822	1.05418	0.0784102	-1.72892	-1.65972	-0.682597	0.376046	0.505904	1.46914	-1.36984	1.33248	-1.69168	-0.117995	-0.247178		0.233384	0.339387	0.356622	0.498134	0.413003	0.205921	0.496726	0.491391	0.49983	0.406259	0.499539	0.214647	0.267565	0.492069	0.499655	0.499935	0.207255	0.185535	0.307871	0.0961296	0.499947	0.499068		4
P00492	2.77739e+06	2.69144e+06	2.81771e+06	1.76246e+06	2.4086e+06	3.35027e+06	2.87491e+06	3.04238e+06	2.58857e+06	1.51892e+06	2.67371e+06	2.62411e+06	2.85444e+06	3.00922e+06	2.72093e+06	2.15908e+06	1.71173e+06	2.82072e+06	3.00301e+06	2.5939e+06	90275	167357		0.472084	-0.421553	-0.083119	-0.781369	-0.515896	0.286294	-0.414022	-0.00862995	0.142527	-1.12531	-0.535573	0.306266	0.911347	1.03926	1.11146	-0.816973	-1.12223	0.337543	1.02299	0.320675	-1.31196	-0.663137		0.499688	0.499255	0.499842	0.498097	0.49448	0.499833	0.496726	0.499919	0.49983	0.269103	0.499539	0.499675	0.497657	0.492069	0.450341	0.473571	0.433225	0.499713	0.441438	0.5	0.400459	0.484689		7.5
P00505	92570.2	189168	168458	286468	265971	150230	217455	170200	173195	263233	298297	55235.5	93104.5	189943	78433.5	274751	320551	210035	54367.4	155377	109890	157038		-0.687	-0.169271	-0.245246	0.584197	0.161459	-0.247654	-0.200832	-0.174763	-0.0937847	0.226048	0.36577	-1.45095	-0.109435	1.34376	0.0716708	0.189132	0.420015	0.668927	-0.751805	0.212921	-1.53171	-1.33898		0.499688	0.499255	0.499842	0.498134	0.49448	0.499833	0.496726	0.499919	0.49983	0.49962	0.499539	0.322507	0.499919	0.432188	0.499655	0.499935	0.499679	0.489808	0.499931	0.5	0.327117	0.158242		10.5
P00558	486525	1.38482e+06	1.02501e+06	1.21135e+06	1.21122e+06	762108	1.17892e+06	873118	644228	767407	939972	286534	59472.8	70741.2	147826	1.06799e+06	1.27049e+06	344542	145059	226311	1.44814e+06	1.8464e+06		0.250737	1.02409	0.82404	1.07838	0.862983	0.503054	0.668158	0.566865	0.431975	0.253579	0.354459	-0.563373	-2.42794	-2.03213	-0.752135	0.542768	0.827367	-0.331087	-1.0408	-0.894865	-0.505131	-0.442742		0.499688	0.43458	0.404422	0.469811	0.476755	0.499833	0.494714	0.499919	0.49983	0.49962	0.499539	0.499675	0.0769346	0.241365	0.498803	0.499935	0.482571	0.499713	0.474625	0.435656	0.499947	0.499068		14.5
P00738	1.01272e+06	2.46298e+06	964894	2.32412e+06	985688	773211	825281	732347	704282	3.78241e+06	760492	481670	354841	1.12231e+06	464102	604768	459364	574886	1.09873e+06	318909	307830	1.53163e+06		0.618467	1.16702	0.0174853	1.33038	-0.162176	-0.191251	-0.579749	-0.408683	-0.157474	1.90678	-0.674587	-0.507559	-0.486863	1.37309	0.238294	-1.02055	-1.40476	-0.282646	1.25946	-1.10114	-0.93463	1.1505		0.499688	0.408308	0.499842	0.394803	0.49448	0.499833	0.496726	0.499919	0.49983	0.0816179	0.499539	0.499675	0.499919	0.429779	0.499655	0.406024	0.318445	0.499713	0.330085	0.357739	0.492725	0.33195		1
P00918	13530.1	109706	119317	110052	187213	93312.8	91131.1	74784.3	357363	466236	98029	59243.9	32180	24121.1	32407.7	99399.3	110101	27629.4	39545.4	33886	6.26659e+08	3.06987e+08		-2.50433	-0.131716	0.22694	0.108154	0.678065	-0.0151244	-0.539959	-0.474114	2.13479	2.09974	-0.394006	-0.308789	-0.737546	-0.990401	-0.387377	-0.388895	-0.21574	-1.46914	-0.352218	-1.11669	3.51394	2.14103		0.113505	0.499255	0.499842	0.498134	0.49448	0.499833	0.496726	0.499919	0.0285287	0.0478943	0.499539	0.499675	0.499919	0.492069	0.499655	0.499935	0.499679	0.140403	0.499931	0.35388	0.0133105	0.03411		3
P00966	38796.8	8436.57	5674.93	46053.5	20879.2	10811.8	15016.5	13924.9	39281.9	25700.9	40968.4	24557.4	9936.76	3215.12	4325.14	46754.6	47921.3	28843.9	11648.5	14251.1	NA	NA		1.47618	-1.4297	-2.20058	1.08869	-0.713842	-0.840743	-1.00495	-0.416936	0.737932	-0.00717577	0.725179	0.567295	0.0200928	-0.713114	-0.271689	0.769867	0.806733	1.32398	0.777781	0.0738283	NA	NA		0.459564	0.287964	0.0153051	0.469811	0.49448	0.341063	0.3392	0.499919	0.49983	0.49962	0.480762	0.499675	0.499919	0.492069	0.499655	0.497476	0.492682	0.198609	0.499516	0.5	NA	NA		1
P01034	5678.2	916.748	2186.24	1669.7	6029.49	6798.16	6826.33	66480.9	7495.36	436.492	10570.3	796.744	2795.33	2112.5	1534.39	4731.66	8251.14	2501.12	12427.7	3962.76	NA	NA		1.19138	-1.75288	-1.52563	-2.15699	-0.613864	0.451953	-0.196645	4.09708	0.0663299	-3.10939	0.778295	-2.78208	-0.0502843	0.689715	0.21844	-0.653694	0.0550135	-0.499295	3.02498	-0.106318	NA	NA		0.499688	0.169301	0.124453	0.0402586	0.49448	0.499833	0.496726	1.79e-09	0.49983	2.4e-05	0.460976	0.019216	0.499919	0.492069	0.499655	0.499935	0.499679	0.499713	0.00251017	0.5	NA	NA		1
P01602	NA	NA	NA	NA	NA	NA	NA	NA	NA	NA	NA	NA	NA	NA	NA	NA	NA	NA	NA	NA	0	0		NA	NA	NA	NA	NA	NA	NA	NA	NA	NA	NA	NA	NA	NA	NA	NA	NA	NA	NA	NA	NA	NA		NA	NA	NA	NA	NA	NA	NA	NA	NA	NA	NA	NA	NA	NA	NA	NA	NA	NA	NA	NA	NA	NA		0
P01605	0	0	0	0	0	0	0	0	0	0	0	0	0	0	0	0	0	0	0	0	0	0		NA	NA	NA	NA	NA	NA	NA	NA	NA	NA	NA	NA	NA	NA	NA	NA	NA	NA	NA	NA	NA	NA		NA	NA	NA	NA	NA	NA	NA	NA	NA	NA	NA	NA	NA	NA	NA	NA	NA	NA	NA	NA	NA	NA		0
P01615	501130	466041	325081	674156	253277	478476	588998	570460	503606	513473	592110	624885	525366	774061	750844	283703	386610	736347	647645	612823	NA	NA		0.116576	-0.775098	-1.07079	0.0340275	-1.66193	-0.365352	-0.544385	-0.23822	-0.114013	-0.52732	-0.508527	0.430279	0.650499	1.3855	1.52021	-1.62411	-1.13223	0.63956	1.03265	0.420939	NA	NA		0.499688	0.499255	0.328911	0.498134	0.165953	0.499833	0.496726	0.499919	0.49983	0.49962	0.499539	0.499675	0.499919	0.426904	0.331282	0.167853	0.428843	0.499713	0.440359	0.5	NA	NA		1
P01616	2.94644e+09	2.89626e+09	2573471238	2449686704	2461091767	3.20225e+09	3524016495	3337495923	2372184132	2089693869	3101227531	2238777906	2394501654	2948732773	2.53301e+09	2.00235e+09	1.99642e+09	2.56321e+09	2.03501e+09	2.49615e+09	6983615396	7817129131		-0.0261465	-0.0209939	0.0353397	-0.0915261	0.149759	0.118192	-0.0600893	0.100619	0.770252	-0.1963	0.0114962	-0.234025	-0.16867	-0.210905	0.202638	-0.248148	-0.0885277	-0.255537	-0.131947	-0.150712	-0.26711	0.0921926		0.499688	0.499799	0.499842	0.498134	0.49448	0.499833	0.496726	0.499919	0.495954	0.49962	0.499539	0.499675	0.499919	0.49357	0.499655	0.499935	0.499679	0.499713	0.499931	0.5	0.499947	0.499068		3.5
P01621	0	0	0	0	0	0	0	0	0	0	0	0	0	0	0	0	0	0	0	0	0	0		NA	NA	NA	NA	NA	NA	NA	NA	NA	NA	NA	NA	NA	NA	NA	NA	NA	NA	NA	NA	NA	NA		NA	NA	NA	NA	NA	NA	NA	NA	NA	NA	NA	NA	NA	NA	NA	NA	NA	NA	NA	NA	NA	NA		0
P01625	5.19965e+06	7.26329e+06	6.46008e+06	3.51789e+06	4.78535e+06	6.92662e+06	6.84922e+06	7.53558e+06	2.39879e+06	2.94408e+06	5.81329e+06	3.74932e+06	4.1574e+06	4.42884e+06	4.34039e+06	3.23141e+06	3.00952e+06	3.86853e+06	4.06486e+06	3.17627e+06	6.29783e+06	1.44567e+07		0.6024	0.310962	0.399001	-0.563251	-0.21507	0.583543	0.0745113	0.573367	-0.534314	-0.890743	-0.190371	-0.0310275	0.604553	0.60018	0.927832	-0.956642	-0.994133	-0.0813274	0.635684	-0.247252	-0.410593	0.662031		0.499688	0.499255	0.499842	0.498134	0.49448	0.499833	0.496726	0.499919	0.49983	0.38644	0.499539	0.499675	0.499919	0.492615	0.490647	0.434778	0.473209	0.499713	0.499931	0.5	0.499947	0.499068		3
P01762	NA	NA	NA	NA	NA	NA	NA	NA	NA	NA	NA	NA	NA	NA	NA	NA	NA	NA	NA	NA	1.61941e+06	1.40442e+06		NA	NA	NA	NA	NA	NA	NA	NA	NA	NA	NA	NA	NA	NA	NA	NA	NA	NA	NA	NA	1.21412	0.635451		NA	NA	NA	NA	NA	NA	NA	NA	NA	NA	NA	NA	NA	NA	NA	NA	NA	NA	NA	NA	0.485101	0.499068		1
P01814	251662	410175	118288	553355	288922	222522	218632	105476	158711	399881	140047	129719	121722	146140	103113	112660	135458	100269	147792	94356.1	360534	374125		0.770086	0.953275	-0.807083	1.53189	0.245696	0.303095	-0.225912	-0.919016	-0.265629	0.814881	-0.78993	-0.216029	0.257347	0.935741	0.455046	-1.16871	-0.892836	-0.455287	0.70995	-0.558856	0.564083	0.277026		0.499688	0.450725	0.445386	0.323031	0.49448	0.499833	0.496726	0.395572	0.49983	0.484487	0.499539	0.499675	0.499919	0.492069	0.499655	0.349626	0.492682	0.499713	0.499931	0.5	0.499947	0.499068		2
P01815	37464.7	40029.4	26034.4	52806.5	38974.2	18440.5	22157.5	13585.5	28670.6	43494.3	10641.1	14636.2	6982.06	20989.6	3345.49	9128.06	13441	10027.8	12492.8	23633.9	NA	NA		1.32712	0.812785	-0.0105865	1.1988	0.129113	-0.138641	-0.521744	-0.569922	0.165513	0.684671	-1.41594	-0.314463	-0.616373	2.00623	-0.779942	-1.7956	-1.21274	-0.372585	0.757805	0.740903	NA	NA		0.496409	0.497436	0.499842	0.446742	0.49448	0.499833	0.496726	0.499919	0.49983	0.49962	0.293325	0.499675	0.499919	0.263168	0.498803	0.11069	0.387371	0.499713	0.499931	0.5	NA	NA		1
P01859	1.32267e+07	1.4205e+07	1.03359e+07	9.92599e+06	7.99793e+06	1.11024e+07	1.04068e+07	1.21255e+07	9.01613e+06	7.97968e+06	1.04278e+07	1.11464e+07	1.09646e+07	1.20704e+07	1.22548e+07	6.79589e+06	6.37216e+06	1.05654e+07	1.11435e+07	1.00654e+07	3.04202e+07	2.94656e+07		0.662389	0.0850404	-0.136105	-0.276861	-0.649571	0.0237428	-0.572371	0.0303887	0.321662	-0.633877	-0.579704	0.255649	0.672479	0.620738	1.11818	-1.08401	-1.09409	0.0536468	0.790167	0.122684	0.247435	0.137081		0.499688	0.499255	0.499842	0.498134	0.49448	0.499833	0.496726	0.499919	0.49983	0.495484	0.499539	0.499675	0.499919	0.492137	0.448551	0.38786	0.439039	0.499713	0.497415	0.5	0.499947	0.499068		2
P01892	NA	NA	NA	NA	NA	NA	NA	NA	NA	NA	NA	NA	NA	NA	NA	NA	NA	NA	NA	NA	0	0		NA	NA	NA	NA	NA	NA	NA	NA	NA	NA	NA	NA	NA	NA	NA	NA	NA	NA	NA	NA	NA	NA		NA	NA	NA	NA	NA	NA	NA	NA	NA	NA	NA	NA	NA	NA	NA	NA	NA	NA	NA	NA	NA	NA		0
P02042	26800.3	23801.5	23933.1	84013.2	22413.6	37624.6	27954.6	35280.9	21312.1	51934.3	10722.4	8324.52	8469.8	12421.6	13305.3	9284.06	7527.95	14420.2	15965.5	9264.13	18181.7	145956		0.824067	0.0244092	-0.136021	1.88791	-0.680145	0.926218	-0.165448	0.840888	-0.261915	0.945093	-1.38959	-1.13897	-0.319338	1.18209	1.25504	-1.74147	-2.05172	0.172542	1.07993	-0.649175	-1.51804	0.969931		0.499688	0.499255	0.499842	0.206154	0.49448	0.357286	0.496726	0.404993	0.49983	0.433128	0.303186	0.437019	0.499919	0.464834	0.418983	0.127991	0.103804	0.499713	0.420915	0.5	0.330072	0.411807		1.5
P02452	NA	NA	NA	NA	NA	NA	NA	NA	NA	NA	NA	NA	NA	NA	NA	NA	NA	NA	NA	NA	2.27127e+07	3.61106e+06		NA	NA	NA	NA	NA	NA	NA	NA	NA	NA	NA	NA	NA	NA	NA	NA	NA	NA	NA	NA	3.61922	0.385715		NA	NA	NA	NA	NA	NA	NA	NA	NA	NA	NA	NA	NA	NA	NA	NA	NA	NA	NA	NA	0.0107526	0.499068		2
P02462	131484	392674	107537	314302	174713	265597	422551	280965	7708.01	440270	245937	141040	173784	194008	149813	26815.9	111797	37040.6	191445	25966	53612.5	104138		0.116764	1.19492	-0.696027	0.964521	-0.277165	0.849437	1.03258	0.836814	-3.50362	1.24651	0.345049	0.175861	1.08865	1.77954	1.38262	-3.01063	-0.878939	-1.57719	1.44259	-2.15587	-1.13554	-0.540672		0.499688	0.397859	0.498321	0.498097	0.49448	0.403373	0.348452	0.407586	0.000365957	0.312527	0.499539	0.499675	0.450574	0.33198	0.389193	0.00172042	0.492682	0.106276	0.261384	0.022766	0.464253	0.499068		1
P02533	553571	363094	249603	464880	774657	262453	143325	186127	163706	1.39901e+06	121082	281763	116688	264782	286560	168387	95699.4	198692	264984	182967	926256	189958		1.13452	-0.0934713	-0.49213	0.441066	0.941667	-0.268768	-1.6694	-0.892909	-0.941152	1.87656	-1.84672	0.152785	-0.622105	0.888213	1.09954	-1.40119	-2.23369	-0.30815	0.723429	-0.407654	1.42182	-1.26504		0.499688	0.499255	0.499842	0.498134	0.450673	0.499833	0.0481867	0.404844	0.455057	0.0897148	0.137477	0.499675	0.499919	0.492069	0.453113	0.258052	0.065212	0.499713	0.499931	0.5	0.431887	0.186752		5.5
P02538	220848	60209.5	37396.3	72781.7	293106	74964.3	39143.2	34843.8	24914.1	192618	33630.1	40660.8	18694.1	34327.5	31040	36889.2	43895.9	44281.7	31330.6	32306.5	43225.9	42961.8		2.23935	-0.288483	-1.05958	0.0340805	1.63652	0.279429	-1.25028	-0.924448	-1.57409	1.29008	-1.33915	-0.395367	-0.876186	0.821543	0.552269	-1.27536	-1.00485	0.109519	0.174106	-0.436638	-1.04603	-1.57798		0.280449	0.499255	0.335775	0.498134	0.177676	0.499833	0.199003	0.395572	0.201915	0.287719	0.322355	0.499675	0.499919	0.492069	0.498803	0.314182	0.470433	0.499713	0.499931	0.5	0.485101	0.0812566		1.5
P02545	22786	54561.9	51833.5	152861	71296.9	37304.5	83780.3	32835.7	37529.8	149968	71493.4	34219.9	34309.7	13637	12139.4	73316	68107	40271.9	15520.6	79988.9	7.74048e+06	7.95079e+06		-0.822464	-0.0654494	-0.0590183	1.5973	0.137658	-0.37523	0.325823	-0.675479	-0.438593	1.33486	0.190761	-0.221482	0.353497	-0.600497	-0.740637	0.172385	0.0646606	0.173937	-0.657882	1.17751	0.775028	0.469867		0.499688	0.499255	0.499842	0.30575	0.49448	0.499833	0.496726	0.49065	0.49983	0.275581	0.499539	0.499675	0.499919	0.492069	0.498803	0.499935	0.499679	0.499713	0.499931	0.428328	0.499947	0.499068		5
P02743	76520.9	272157	81134.1	185176	70099.6	90886.5	131999	100470	56941.9	216579	122940	113093	64989.5	216356	83351.8	56550.1	78363.7	108801	111833	72477.6	107405	168427		-0.231552	1.08836	-0.719305	0.58093	-1.2701	-0.312908	-0.28101	-0.242362	-1.16659	0.618475	-0.257787	0.265725	0.0791705	2.51412	1.02669	-1.47373	-0.977188	0.519245	1.12923	-0.151033	0.392325	0.608145		0.499688	0.432212	0.487969	0.498134	0.322404	0.499833	0.496726	0.499919	0.358165	0.49962	0.499539	0.499675	0.499919	0.112163	0.471112	0.227472	0.476559	0.499713	0.402645	0.5	0.499947	0.499068		1
P02765	0	329.51	217.069	8132.61	238.208	167.218	658.865	148.892	1974.1	315.097	350.904	294.749	577.492	0	0	0	38.341	382.172	0	1.07428	NA	NA		NA	0.0315821	1.0767	4.12349	0.0098618	-0.794774	0.940868	0.51916	2.07038	-0.0139521	1.3564	0.227587	1.6096	NA	NA	NA	-2.71794	2.10965	NA	-9.11066	NA	NA		NA	0.499255	0.266983	0.000559152	0.495845	0.362904	0.398358	0.499919	0.0364642	0.49962	0.180147	0.499675	0.267579	NA	NA	NA	0.0167037	0.0132265	NA	2.4e-34	NA	NA		1
P02768	175709	284036	307027	127575	349890	221381	280297	421734	143047	123965	343625	146702	180248	226975	168699	248440	272340	247287	198145	253588	2.00243e+07	2.59754e+07		-0.00766157	-0.112024	0.263626	-1.0373	0.254838	-0.106639	-0.233203	0.705952	-0.54914	-1.21474	0.0753033	-0.330452	0.451928	0.889693	0.650633	-0.391509	-0.221774	0.388168	0.638681	0.507853	-0.474013	-0.37206		0.499688	0.499255	0.499842	0.410339	0.49448	0.499833	0.496726	0.471038	0.49983	0.22033	0.499539	0.499675	0.499919	0.492069	0.498803	0.499935	0.499679	0.499713	0.499931	0.5	0.499947	0.499068		4.5
P02786	318298	305139	95177.9	153506	309925	498613	143660	81301.9	987003	82796.4	150141	811461	38342.6	14067.1	48425.1	75596.5	96933	34529.3	42354.6	57649.4	211683	143207		1.69239	1.07417	-0.637759	0.140606	0.805854	2.03738	-0.325379	-0.75129	2.92224	-0.988114	-0.137273	3.02519	-0.901596	-1.82826	-0.0195088	-1.21727	-0.837999	-1.40859	-0.531994	-0.703201	0.824039	-0.169769		0.401946	0.432675	0.499842	0.498134	0.491029	0.0173142	0.496726	0.465573	0.0011021	0.328565	0.499539	0.00999643	0.499919	0.303827	0.499767	0.323225	0.493636	0.165686	0.499931	0.5	0.499947	0.499068		10.5
P02790	344356	854626	282670	313602	287476	321342	345708	384627	165790	778280	252701	237978	226007	352011	200196	248655	194468	265897	387850	202997	NA	NA		0.440284	1.1686	-0.314538	-0.158074	-0.536473	0.0221986	-0.372596	0.178132	-0.908044	1.02198	-0.779521	-0.0899018	0.358902	1.29029	0.553606	-0.845027	-1.2031	0.110593	1.29009	-0.265762	NA	NA		0.499688	0.40823	0.499842	0.498134	0.49448	0.499833	0.496726	0.499919	0.461352	0.415374	0.499539	0.499675	0.499919	0.447309	0.498803	0.471436	0.393386	0.499713	0.318264	0.5	NA	NA		2
P03989	NA	NA	NA	NA	NA	NA	NA	NA	NA	NA	NA	NA	NA	NA	NA	NA	NA	NA	NA	NA	0	0		NA	NA	NA	NA	NA	NA	NA	NA	NA	NA	NA	NA	NA	NA	NA	NA	NA	NA	NA	NA	NA	NA		NA	NA	NA	NA	NA	NA	NA	NA	NA	NA	NA	NA	NA	NA	NA	NA	NA	NA	NA	NA	NA	NA		0
P04035	199927	2011.67	233.543	995.137	862.455	3421.33	6905.58	468.99	152.035	994.461	44.5096	142.641	71.9788	2685.14	322.395	43.9833	33.1004	53.7779	81.552	3622.45	NA	NA		7.64103	1.79327	-1.01347	0.0343181	-0.103342	2.80008	3.41797	0.184702	-2.72781	0.672877	-3.8694	-2.67423	-2.44805	4.5588	0.859866	-4.13389	-4.90014	-2.90258	-1.13869	2.53506	NA	NA		7.28e-07	0.169012	0.356622	0.498134	0.49448	0.000333192	3.9e-06	0.499919	0.00862926	0.49962	6.82e-05	0.0258456	0.0739032	0.000333001	0.497338	2.85e-06	3.1e-07	0.000263332	0.44219	0.0403695	NA	NA		3
P04049	NA	NA	NA	NA	NA	NA	NA	NA	NA	NA	NA	NA	NA	NA	NA	NA	NA	NA	NA	NA	28778.5	115856		NA	NA	NA	NA	NA	NA	NA	NA	NA	NA	NA	NA	NA	NA	NA	NA	NA	NA	NA	NA	-0.893545	0.694613		NA	NA	NA	NA	NA	NA	NA	NA	NA	NA	NA	NA	NA	NA	NA	NA	NA	NA	NA	NA	0.492725	0.499068		2
P04075	1.70327e+06	4.02902e+06	2.91608e+06	2.88832e+06	4.73055e+06	2.38901e+06	3.81312e+06	2.70967e+06	2.04272e+06	2.47091e+06	4.14185e+06	1.51112e+06	864223	679987	1.04996e+06	3.39146e+06	3.62533e+06	1.86426e+06	1.12062e+06	1.24417e+06	1.11525e+07	1.5763e+07		0.00566005	0.470893	0.256566	0.192849	0.800865	0.0472428	0.254455	0.0942135	0.235981	-0.111233	0.352844	-0.31644	-0.65984	-1.0928	-0.116964	0.154889	0.318461	-0.101316	-0.218335	-0.572199	-0.756424	-0.429375		0.499688	0.499255	0.499842	0.498134	0.491029	0.499833	0.496726	0.499919	0.49983	0.49962	0.499539	0.499675	0.499919	0.471453	0.499655	0.499935	0.499679	0.499713	0.499931	0.5	0.499947	0.499068		19
P04080	98161.3	164386	113026	197014	148558	98747.6	100168	133523	134449	139771	102386	70653.1	29600	11200.3	34794.3	85884.9	92786.5	62945.7	48535	57883.5	115787	126209		0.374453	0.570548	-0.000804056	0.900615	0.0676021	0.0433913	-0.462688	0.416183	0.337575	0.196649	-0.299997	-0.203461	-0.855106	-1.63565	-0.0260781	-0.622826	-0.496472	-0.0543341	0.128117	-0.246099	0.217377	-0.118501		0.499688	0.499255	0.499842	0.498134	0.49448	0.499833	0.496726	0.499919	0.49983	0.49962	0.499539	0.499675	0.499919	0.352411	0.499767	0.499935	0.499679	0.499713	0.499931	0.5	0.499947	0.499068		3
P04179	4557.3	0	0	0	0	192.253	8745.87	131.803	0	9254.54	26844.6	0	0	929.096	0	12521.5	10910.3	0	148.456	148.11	19210.8	26479.8		1.90552	NA	NA	NA	NA	-2.94127	1.11576	-3.33056	NA	2.42301	4.14868	NA	NA	0.378591	NA	2.78472	1.43188	NA	-2.73233	-3.02567	-0.849889	-0.970004		0.362848	NA	NA	NA	NA	8.43e-06	0.304408	2.74e-05	NA	0.0164999	3.61e-09	NA	NA	0.492615	NA	0.00293567	0.223768	NA	0.0255531	0.000444522	0.497891	0.339448		1.5
P04181	259105	294175	359892	349090	308467	330735	406928	433407	183318	281517	318620	115832	220137	93046.6	79895.8	409112	368045	406760	83924.1	243263	445295	652834		0.3316	-0.0710328	0.380584	0.346307	-0.102333	0.40576	0.212939	0.694874	-0.453791	-0.182013	-0.0748937	-0.844604	0.65175	-0.327712	-0.466952	0.250798	0.100188	1.09086	-0.654611	0.346839	-0.150875	0.0884688		0.499688	0.499255	0.499842	0.498134	0.49448	0.499833	0.496726	0.476128	0.49983	0.49962	0.499539	0.499675	0.499919	0.492615	0.499655	0.499935	0.499679	0.293682	0.499931	0.5	0.499947	0.499068		13.5
P04259	449866	122646	76176.1	148256	597056	152702	79734.4	70976.7	50749.8	392361	68504.4	82825.8	38079.8	69924.9	63228.3	75143.1	89415.7	90201.6	63820.2	65808.2	0	0		2.23556	-0.274861	-0.941398	0.125093	1.86623	0.300749	-1.19213	-0.958335	-1.46719	1.36094	-1.30668	-0.345955	-0.919421	0.493214	0.34659	-1.22696	-0.960139	-0.00832978	0.0592468	-0.524367	NA	NA		0.281052	0.499255	0.386432	0.498134	0.105091	0.499833	0.229704	0.391203	0.237372	0.271162	0.338164	0.499675	0.497657	0.492615	0.499655	0.323225	0.478711	0.499713	0.499931	0.5	NA	NA		1
P04264	1.14641e+07	6.85966e+06	5.65634e+06	1.34081e+07	3.60992e+07	7.16195e+06	6.16741e+06	6.73649e+06	4.82353e+06	3.30607e+07	5.00936e+06	8.1649e+06	3.18123e+06	1.03651e+07	5.3188e+06	8.26532e+06	5.85761e+06	1.17422e+07	2.92975e+06	6.57497e+06	1.70702e+07	1.6692e+07		0.65904	-0.801009	-0.835923	0.369483	1.78464	-0.42703	-1.14953	-0.643293	-0.426447	1.67676	-1.47082	0.00191305	-0.952294	0.622956	0.0907713	-0.596265	-1.02557	0.425626	-0.984022	-0.299872	-0.485488	-0.5938		0.499688	0.499255	0.433996	0.498134	0.1283	0.499833	0.250141	0.497153	0.49983	0.152691	0.278591	0.499675	0.496385	0.492137	0.499655	0.499935	0.464661	0.499713	0.482284	0.5	0.499947	0.499068		38
P04350	189454	148513	183762	166557	178976	163505	283876	125497	93452.4	159974	169379	214479	136169	69434.6	42325.7	161191	167397	115963	69656.3	214466	0	0		0.682905	-0.23226	0.164886	0.0682076	-0.160437	0.168784	0.490083	-0.340496	-0.757625	-0.229876	-0.183255	0.861121	0.759533	0.185624	-0.534157	-0.316075	-0.257038	0.101119	-0.0733081	1.00539	NA	NA		0.499688	0.499255	0.499842	0.498134	0.49448	0.499833	0.496726	0.499919	0.49983	0.49962	0.499539	0.499675	0.499919	0.493663	0.498803	0.499935	0.499679	0.499713	0.499931	0.472214	NA	NA		1
P04406	5.38505e+06	2.15224e+07	1.26622e+07	1.1058e+07	2.01153e+07	1.21962e+07	1.84959e+07	1.46988e+07	6.08352e+06	1.44923e+07	3.07772e+07	4.01125e+06	2.85345e+06	4.04293e+06	2.66683e+06	2.39503e+07	2.24417e+07	1.14818e+07	3.93905e+06	6.01917e+06	1.22998e+07	2.15717e+07		-0.558093	0.816519	0.279208	-0.00253282	0.834509	0.277974	0.397536	0.431014	-0.153829	0.366813	1.14438	-1.14862	-1.21209	-0.885192	-1.03294	0.903113	0.891295	0.295197	-0.639507	-0.52556	-1.21096	-0.441077		0.499688	0.497436	0.499842	0.498134	0.489058	0.499833	0.496726	0.499919	0.49983	0.49962	0.289391	0.437019	0.423683	0.492069	0.458663	0.458343	0.466126	0.499713	0.499931	0.5	0.43802	0.499068		35.5
P04439	128981	50066	81547.4	59706.4	92438.9	127816	97294.9	53249.9	84726.8	44077.2	63357.1	347892	61587.1	39205.8	36920.7	66032.3	68021.4	58100	30372	88522.9	3.17529e+06	1.20285e+06		1.13359	-0.823588	-0.0608998	-0.460029	-0.17702	0.807341	-0.106052	-0.592049	0.078466	-1.13158	-0.626867	2.56543	0.590864	0.443635	0.343132	-0.62397	-0.572308	0.137154	-0.251694	0.713928	2.49957	0.663657		0.499688	0.497436	0.499842	0.498134	0.49448	0.420048	0.496726	0.499919	0.49983	0.266892	0.499539	0.0377509	0.499919	0.492615	0.499655	0.499935	0.499679	0.499713	0.499931	0.5	0.128353	0.499068		2
P04632	NA	NA	NA	NA	NA	NA	NA	NA	NA	NA	NA	NA	NA	NA	NA	NA	NA	NA	NA	NA	51563.5	46364.4		NA	NA	NA	NA	NA	NA	NA	NA	NA	NA	NA	NA	NA	NA	NA	NA	NA	NA	NA	NA	0.015353	-0.798639		NA	NA	NA	NA	NA	NA	NA	NA	NA	NA	NA	NA	NA	NA	NA	NA	NA	NA	NA	NA	0.499947	0.429682		2
P04637	6016.47	12558.7	16351.9	4400.22	32009.6	11718.5	17866.5	20167.2	24213.4	21753.6	26258.5	19189.9	15067.5	7412.89	5026.69	17444.1	31639.3	7738.92	13347.9	15537.8	338798	387018		-1.16811	-0.697421	-0.473356	-2.26911	0.0810419	-0.579336	-0.601389	0.236551	0.158922	-0.119402	0.172136	0.333738	0.767112	0.64293	0.0333056	-0.572842	0.314451	-0.523696	1.03941	0.351149	2.2439	1.83089		0.474751	0.499255	0.499842	0.0280223	0.49448	0.497041	0.496726	0.499919	0.49983	0.49962	0.499539	0.499675	0.499919	0.492069	0.499655	0.499935	0.499679	0.499713	0.440178	0.5	0.20461	0.0812566		2
P04792	0	0	0	1677.05	0	0	0	0	1587.85	112003	6189.98	0	0	0	1377.86	0	5956.8	3222.82	5832.82	2002.23	NA	NA		NA	NA	NA	-1.7269	NA	NA	NA	NA	-1.86882	3.71166	0.371863	NA	NA	NA	0.530475	NA	0.00489219	0.349897	2.38987	-1.7535	NA	NA		NA	NA	NA	0.124186	NA	NA	NA	NA	0.113019	3.49e-05	0.499539	NA	NA	NA	0.498803	NA	0.499679	0.499713	0.0258716	0.0809893	NA	NA		1
P04818	1334.89	90795	7250.37	4202.75	3831.21	20549.8	79609	51985.1	744.49	33617.1	1180.88	1774.53	973.951	361.057	1762.37	8508.15	428.651	0	0	549.142	148324	92068.9		-0.90612	3.84699	-0.0702877	-0.843397	-0.495792	1.83508	3.21449	3.33734	-2.47431	2.09326	-2.83234	-1.67386	-1.77075	-1.19665	0.168148	-0.0660205	-3.51571	NA	NA	-2.10332	0.833459	-0.478689		0.499688	9.56e-05	0.499842	0.480048	0.49448	0.0377003	1.65e-05	2.97e-06	0.0203501	0.0478943	0.00815411	0.234038	0.235348	0.463264	0.499655	0.499935	0.000671829	NA	NA	0.0275013	0.499947	0.499068		2.5
P04843	1.06382e+06	707988	771477	1.81681e+06	751001	663818	883523	666150	1.37454e+06	580406	934815	1.07336e+06	661845	441835	403417	1.16581e+06	959392	607264	398797	757413	985188	2.43286e+06		0.747045	-0.683825	-0.293929	0.985283	-0.536301	-0.402007	-0.453125	-0.544458	0.894049	-0.844828	-0.367532	0.70057	0.457876	-0.0572893	0.0134954	-0.0194282	-0.274821	-0.208486	-0.25213	0.207342	-0.738147	0.324512		0.499688	0.499255	0.499842	0.493758	0.49448	0.499833	0.496726	0.499919	0.451084	0.413886	0.499539	0.499675	0.499919	0.495171	0.499655	0.499935	0.499679	0.499713	0.499931	0.5	0.499947	0.499068		19.5
P04844	107117	154602	155657	248066	255140	83801.3	280859	123383	274075	266786	172989	162101	99484.8	58414.9	39203.7	270027	286292	109806	36185.9	151807	173653	533692		-0.299502	-0.295411	-0.20717	0.53602	0.248176	-0.952825	0.343587	-0.486912	0.73285	0.410449	-0.274841	0.309558	0.156789	-0.206782	-0.771033	0.331432	0.420655	-0.1093	-1.17512	0.351743	-0.620301	0.702556		0.499688	0.499255	0.499842	0.498134	0.49448	0.281481	0.496726	0.499919	0.49983	0.49962	0.499539	0.499675	0.499919	0.49357	0.498803	0.499935	0.499679	0.499713	0.441438	0.5	0.499947	0.496613		7
P05023	731959	488462	558595	786306	586377	412021	1.13721e+06	329791	589501	988729	663080	804703	638687	96773.6	215846	4.25699e+06	948993	474506	212866	813092	646595	1.03805e+06		0.706401	-0.648398	-0.210838	0.300678	-0.354941	-0.541223	0.481015	-1.00448	0.151263	0.488017	-0.287705	0.83975	0.973112	-1.66832	-0.305725	2.4667	0.256069	0.0235737	-0.58774	0.876328	-0.689813	-0.293912		0.499688	0.499255	0.499842	0.498134	0.49448	0.499833	0.496726	0.369391	0.49983	0.49962	0.499539	0.499675	0.48783	0.345852	0.499655	0.0108359	0.499679	0.499713	0.499931	0.5	0.499947	0.499068		9
P05026	NA	NA	NA	NA	NA	NA	NA	NA	NA	NA	NA	NA	NA	NA	NA	NA	NA	NA	NA	NA	105122	81157.3		NA	NA	NA	NA	NA	NA	NA	NA	NA	NA	NA	NA	NA	NA	NA	NA	NA	NA	NA	NA	-0.714488	-1.61745		NA	NA	NA	NA	NA	NA	NA	NA	NA	NA	NA	NA	NA	NA	NA	NA	NA	NA	NA	NA	0.499947	0.0709964		1
P05091	15212.4	43404.2	42509.2	104431	69558.9	24826.9	52385	39146.5	133629	131493	97967.1	35245.5	17986.7	18583.2	6625.69	113098	172303	73167.2	8933.19	50831.3	101829	49175.8		-1.54253	-0.590989	-0.714475	0.750772	-0.359972	-1.17549	-0.651823	-0.556856	1.08574	0.893516	0.425411	-0.431587	-0.734797	0.173827	-1.49247	0.553704	1.19015	1.06731	-1.46904	0.432509	0.807729	-0.826525		0.362848	0.499255	0.488233	0.498134	0.49448	0.160908	0.487652	0.499919	0.357869	0.452029	0.499539	0.499675	0.499919	0.493663	0.321855	0.499935	0.321273	0.301191	0.31958	0.5	0.499947	0.415129		1.5
P05109	151.82	0	28.5174	0	574115	0	478.937	0	81.7223	40195.1	0	0	0	36.9492	0	0	0	1546.9	0	0	NA	NA		-3.04752	NA	-4.80917	NA	9.00122	NA	-0.900759	NA	-3.95115	5.29452	NA	NA	NA	-2.24524	NA	NA	NA	1.03191	NA	NA	NA	NA		0.0377859	NA	4.08e-10	NA	5.23e-28	NA	0.393184	NA	4.34e-05	4.75e-10	NA	NA	NA	0.172005	NA	NA	NA	0.319473	NA	NA	NA	NA		3
P05114	NA	NA	NA	NA	NA	NA	NA	NA	NA	NA	NA	NA	NA	NA	NA	NA	NA	NA	NA	NA	0	0		NA	NA	NA	NA	NA	NA	NA	NA	NA	NA	NA	NA	NA	NA	NA	NA	NA	NA	NA	NA	NA	NA		NA	NA	NA	NA	NA	NA	NA	NA	NA	NA	NA	NA	NA	NA	NA	NA	NA	NA	NA	NA	NA	NA		1
P05141	2.18523e+06	1.46874e+06	2.44894e+06	1.70108e+06	1.90756e+06	1.39385e+06	2.32417e+06	1.33155e+06	1.03334e+06	2.70984e+06	1.09013e+06	631762	740616	356088	384834	2.35751e+06	1.67044e+06	564025	553313	1.21639e+06	1.7733e+06	8.19274e+06		1.28275	-0.171532	0.866779	0.310554	0.299656	0.133266	0.421375	-0.088208	-0.0217264	0.896147	-0.73453	-0.672997	0.0494372	-1.04227	-0.677119	0.475468	0.0109993	-0.936739	-0.352539	0.339397	-1.26969	0.760238		0.496595	0.499255	0.382631	0.498134	0.49448	0.499833	0.496726	0.499919	0.49983	0.451979	0.499539	0.499675	0.499919	0.487633	0.498803	0.499935	0.499679	0.369405	0.499931	0.5	0.417187	0.490718		3
P05198	37841.3	110740	125526	85865.8	174607	85004	172699	117794	128905	62499.5	99807.5	37429.3	9005.42	3501.17	16742.8	84232.2	96787.1	17842.1	7755.6	42487.6	45000.6	126164		-0.27981	0.723716	0.848048	0.385756	0.972038	0.571946	1.06392	0.993212	0.977216	-0.278708	0.385057	-0.412899	-1.85744	-2.47039	-0.261487	0.0589375	0.277451	-1.13766	-1.79801	0.0762952	-1.2422	-0.230877		0.499688	0.499255	0.394396	0.498134	0.442522	0.499833	0.337997	0.342795	0.412937	0.49962	0.499539	0.499675	0.207767	0.111151	0.499655	0.499935	0.499679	0.285439	0.207563	0.5	0.427893	0.499068		4
P05204	67932.7	553822	109715	265981	424326	187380	129963	74437.1	162639	264486	133585	49426.9	22526.4	24417	40118.4	107488	197171	52375.1	46917.9	47801.2	78075.7	131994		-0.368575	2.19775	-0.189807	1.19494	1.50958	0.818013	-0.237833	-0.645712	0.476015	0.97648	-0.0744172	-0.901521	-1.45607	-0.770287	-0.0622795	-0.456942	0.455117	-0.551643	-0.142713	-0.744927	-1.195	-0.826562		0.499688	0.0674888	0.499842	0.448206	0.224402	0.41568	0.496726	0.497153	0.49983	0.42825	0.499539	0.498728	0.34614	0.492069	0.499655	0.499935	0.499679	0.499713	0.499931	0.495584	0.440974	0.415129		2.5
P05386	3.09363e+06	7.79331e+06	6.69188e+06	6.47748e+06	6.5324e+06	4.55208e+06	6.06391e+06	5.06517e+06	5.54875e+06	4.87824e+06	8.77085e+06	6.16997e+06	2.82668e+06	2.90184e+06	1.96969e+06	9.46981e+06	5.92413e+06	4.4567e+06	3.6719e+06	3.7278e+06	1.73459e+07	2.08383e+07		-0.371098	0.248179	0.279091	0.163925	0.0856883	-0.220997	-0.290438	-0.192977	0.577084	-0.309903	0.241338	0.506852	-0.182235	-0.269691	-0.453113	0.471381	-0.153337	-0.0768511	0.281986	-0.215579	0.111032	0.250897		0.499688	0.499255	0.499842	0.498134	0.49448	0.499833	0.496726	0.499919	0.49983	0.49962	0.499539	0.499675	0.499919	0.492615	0.499655	0.499935	0.499679	0.499713	0.499931	0.5	0.499947	0.499068		1
P05387	2.00542e+06	5.83703e+06	4.24498e+06	3.35316e+06	4.10705e+06	3.45475e+06	5.76669e+06	4.32393e+06	3.27475e+06	4.95466e+06	5.94486e+06	3.09179e+06	2.07535e+06	2.22589e+06	1.28348e+06	6.00277e+06	4.62786e+06	3.43636e+06	1.94265e+06	2.75804e+06	1.47876e+07	1.23441e+07		-0.491556	0.299794	0.0897607	-0.316409	-0.129805	-0.133697	0.13746	0.0631047	0.233714	0.198799	0.160661	0.00638144	-0.102431	-0.088929	-0.560243	0.279883	-0.0401258	0.0669091	-0.139305	-0.132032	0.536195	0.095405		0.499688	0.499255	0.499842	0.498134	0.49448	0.499833	0.496726	0.499919	0.49983	0.49962	0.499539	0.499675	0.499919	0.494681	0.498803	0.499935	0.499679	0.499713	0.499931	0.5	0.499947	0.499068		7
P05388	892208	1.76456e+06	1.63126e+06	1.71641e+06	1.86908e+06	1.38513e+06	1.89257e+06	1.75243e+06	1.1727e+06	2.03634e+06	2.00101e+06	1.04801e+06	654865	588600	643398	3.13625e+06	2.2981e+06	986013	1.05609e+06	851814	2.838e+06	3.13281e+06		-0.294498	-0.143215	0.0177439	0.078505	0.0250397	-0.12099	-0.129367	0.0755572	-0.0755244	0.226455	-0.0765663	-0.165798	-0.379105	-0.542386	-0.158682	0.655707	0.241607	-0.352243	0.363708	-0.436341	-0.103487	-0.202259		0.499688	0.499255	0.499842	0.498134	0.49448	0.499833	0.496726	0.499919	0.49983	0.49962	0.499539	0.499675	0.499919	0.492615	0.499655	0.499935	0.499679	0.499713	0.499931	0.5	0.499947	0.499068		10.5
P05455	322254	515150	457008	393991	500495	397677	543850	358833	456532	371956	608069	373075	216717	116398	107609	619907	582701	319734	141828	226017	2.20044e+06	1.15754e+06		0.143552	0.151917	0.18716	-0.0368222	0.0906329	0.110607	0.082181	-0.162387	0.432788	-0.291954	0.29915	0.380538	0.0662168	-0.64221	-0.619622	0.298606	0.223566	0.149432	-0.466732	-0.327328	0.914891	-0.362032		0.499688	0.499255	0.499842	0.498134	0.49448	0.499833	0.496726	0.499919	0.49983	0.49962	0.499539	0.499675	0.499919	0.492069	0.498803	0.499935	0.499679	0.499713	0.499931	0.5	0.499947	0.499068		10.5
P05556	24426.1	19979.8	37185.9	37985.1	33245.1	25977.6	38102.2	27940.1	41667.1	25298.1	47198.4	167431	14163.7	5215.29	4952.97	31123.4	46619.2	30313.5	8635.02	15722.7	35067.6	18105.8		0.19525	-0.73177	0.0240255	0.218678	-0.579866	-0.117484	-0.196344	-0.0102613	0.248907	-0.616165	0.319123	2.83497	-0.0500768	-0.60666	-0.726455	-0.432161	0.169177	0.783521	-0.34861	-0.349412	0.262958	-1.33193		0.499688	0.499255	0.499842	0.498134	0.49448	0.499833	0.496726	0.499919	0.49983	0.498273	0.499539	0.0181005	0.499919	0.492069	0.498803	0.499935	0.499679	0.436581	0.499931	0.5	0.499947	0.159871		3
P05783	65106.8	58649.9	95216	62785.5	102399	63868.4	78807.6	62972.3	84285	170885	114853	78443.9	52070.1	44715.6	43805.1	68215.5	133409	44735	43047.5	88499.8	888923	1.1442e+06		-0.00571769	-0.707315	0.0593562	-0.497515	-0.129559	-0.340889	-0.534173	-0.462158	-0.0371764	0.767485	0.140722	0.235992	0.22078	0.496811	0.464957	-0.692785	0.3113	-0.381976	0.139073	0.589094	0.566522	0.562182		0.499688	0.499255	0.499842	0.498134	0.49448	0.499833	0.496726	0.499919	0.49983	0.495484	0.499539	0.499675	0.499919	0.492615	0.499655	0.499935	0.499679	0.499713	0.499931	0.5	0.499947	0.499068		7
P05787	607768	314863	264938	405382	199783	229407	470238	253823	299039	351851	600359	329461	170734	70010.1	80241.8	390272	380592	216764	80104.1	188356	1.54223e+06	2.33525e+06		1.51747	-0.13024	-0.183324	0.445887	-0.839534	-0.263764	0.308683	-0.230226	0.231345	0.0596294	0.727809	0.630608	0.154406	-0.940539	-0.607535	0.0532761	0.0313329	0.0170793	-0.867289	-0.15554	-0.164838	0.128312		0.445859	0.499255	0.499842	0.498134	0.489333	0.499833	0.496726	0.499919	0.49983	0.49962	0.480762	0.499675	0.499919	0.492069	0.498803	0.499935	0.499679	0.499713	0.499931	0.5	0.499947	0.499068		14
P06280	23428.5	34889.6	42352	77440.5	59471.5	35398.4	396475	46148.2	61571.4	57385.2	84298.9	92648.8	28114.8	13731.8	35140.1	58605.8	56817.1	23961.7	13954.7	27367.7	0	3558.52		-0.75601	-0.795708	-0.668339	0.401091	-0.579684	-0.541055	2.41284	-0.17115	-0.0376928	-0.277194	0.291492	1.0758	0.0757181	-0.062685	1.26138	-0.368203	-0.417214	-0.456367	-0.567539	-0.399431	NA	-2.24208		0.499688	0.499255	0.499842	0.498134	0.49448	0.499833	0.00276196	0.499919	0.49983	0.49962	0.499539	0.470045	0.499919	0.495171	0.418381	0.499935	0.499679	0.499713	0.499931	0.5	NA	0.0046069		2.5
P06454	348144	2.16064e+06	1.14956e+06	1.75819e+06	1.60686e+06	1.59512e+06	1.62342e+06	1.13715e+06	765556	2.08199e+06	2.6945e+06	1.13526e+06	504509	460287	368439	1.87252e+06	2.14116e+06	1.153e+06	255639	535680	1.39867e+06	2.01021e+06		-1.28485	0.571041	-0.0919909	0.532404	0.20904	0.503135	0.0576829	-0.153619	-0.320527	0.670513	0.786814	0.374474	-0.348902	-0.468062	-0.561497	0.298038	0.542484	0.308813	-1.328	-0.706992	-1.27575	-0.992365		0.436445	0.499255	0.499842	0.498134	0.49448	0.499833	0.496726	0.499919	0.49983	0.49962	0.454857	0.499675	0.499919	0.492615	0.498803	0.499935	0.499679	0.499713	0.390976	0.5	0.416313	0.33195		3
P06493	405172	525310	556159	470916	766574	581824	856018	651858	529683	699510	624214	386031	187865	195098	206377	579598	659419	1.4569e+06	226238	299143	611896	924271		0.0501677	-0.289021	0.0239861	-0.223905	0.278281	0.216493	0.299615	0.259013	0.218757	0.204598	-0.128386	-0.0159282	-0.604819	-0.359789	-0.11986	-0.258716	-0.0469051	1.94124	-0.243256	-0.368698	-0.723808	-0.424956		0.499688	0.499255	0.499842	0.498134	0.49448	0.499833	0.496726	0.499919	0.49983	0.49962	0.499539	0.499675	0.499919	0.492615	0.499655	0.499935	0.499679	0.026848	0.499931	0.5	0.499947	0.499068		9.5
P06576	776527	2.62054e+06	2.07365e+06	2.17351e+06	3.12749e+06	2.15418e+06	2.58884e+06	2.20206e+06	1.18958e+06	2.04652e+06	2.98361e+06	831818	577046	326011	328777	2.88339e+06	2.80253e+06	1.11113e+06	389007	819013	3.89428e+06	4.93653e+06		-0.374713	0.572231	0.501986	0.552581	0.91981	0.661498	0.460713	0.541178	0.0867328	0.36089	0.640073	-0.389458	-0.445354	-1.311	-1.03831	0.658638	0.666976	-0.0569148	-0.999502	-0.374032	-0.437095	-0.324184		0.499688	0.499255	0.499842	0.498134	0.456312	0.497041	0.496726	0.499919	0.49983	0.49962	0.499539	0.499675	0.499919	0.432188	0.458663	0.499935	0.499679	0.499713	0.482284	0.5	0.499947	0.499068		24.5
P06702	14.0449	1744.37	1558.85	137.936	214430	0	6484.17	614.665	1259.66	13873.8	1449.49	849.176	415.578	82.448	2019.28	687.259	1199.34	160.159	994.768	690.351	NA	NA		-7.50036	0.41194	0.506647	-2.91881	7.0333	NA	2.07923	-0.625926	-0.608086	3.42146	0.142894	-0.897437	-0.869779	-1.91193	2.62529	-1.22284	-0.644825	-2.4193	1.47334	-0.909406	NA	NA		1.29e-10	0.499255	0.499842	0.00221937	5.1e-17	NA	0.0130929	0.499919	0.49983	0.000198939	0.499539	0.499675	0.499919	0.277217	0.0450669	0.323225	0.499679	0.0035353	0.246765	0.433943	NA	NA		3
P06730	70084.2	83992.5	90463.2	59153.7	117256	76517.3	109947	78806.8	80020.3	85863.2	75954.4	41981.7	34735.6	19634.4	17775.3	67420.2	67606.4	41568.8	34451.4	44421.8	97474.6	281809		0.485518	0.178107	0.262218	-0.289853	0.301267	0.272273	0.276353	0.244252	0.161651	0.0736725	-0.141938	-0.373313	-0.00381056	-0.152697	-0.391524	-0.382698	-0.366815	-0.0506494	0.240096	-0.0211716	-0.998144	0.0999969		0.499688	0.499255	0.499842	0.498134	0.49448	0.499833	0.496726	0.499919	0.49983	0.49962	0.499539	0.499675	0.499919	0.493663	0.499655	0.499935	0.499679	0.499713	0.499931	0.5	0.486621	0.499068		2
P06732	NA	NA	NA	NA	NA	NA	NA	NA	NA	NA	NA	NA	NA	NA	NA	NA	NA	NA	NA	NA	2902.06	6468.69		NA	NA	NA	NA	NA	NA	NA	NA	NA	NA	NA	NA	NA	NA	NA	NA	NA	NA	NA	NA	-0.429489	0.25425		NA	NA	NA	NA	NA	NA	NA	NA	NA	NA	NA	NA	NA	NA	NA	NA	NA	NA	NA	NA	0.499947	0.499068		1
P06733	1.51737e+07	3.38421e+07	1.93895e+07	2.86402e+07	2.26718e+07	1.94095e+07	2.74938e+07	2.15483e+07	1.38272e+07	3.23258e+07	2.37256e+07	1.15928e+07	1.26467e+07	1.64284e+07	1.2527e+07	2.38601e+07	2.46212e+07	1.70903e+07	1.49212e+07	2.58352e+07	1.78676e+07	2.54172e+07		-0.135097	0.431055	-0.143641	0.354575	-0.0155207	-0.114426	-0.0850151	-0.0822617	0.0558003	0.516921	-0.300213	-0.673518	-0.143311	0.00867427	0.123511	-0.138289	0.00643406	-0.241494	0.208102	0.529733	-1.03315	-0.531799		0.499688	0.499255	0.499842	0.498134	0.499664	0.499833	0.496726	0.499919	0.49983	0.49962	0.499539	0.499675	0.499919	0.499732	0.499655	0.499935	0.499679	0.499713	0.499931	0.5	0.485101	0.499068		32.5
P06737	NA	NA	NA	NA	NA	NA	NA	NA	NA	NA	NA	NA	NA	NA	NA	NA	NA	NA	NA	NA	2381.81	14951.1		NA	NA	NA	NA	NA	NA	NA	NA	NA	NA	NA	NA	NA	NA	NA	NA	NA	NA	NA	NA	-2.37162	-0.0587843		NA	NA	NA	NA	NA	NA	NA	NA	NA	NA	NA	NA	NA	NA	NA	NA	NA	NA	NA	NA	0.0939737	0.499068		3
P06744	1.47358e+06	3.70546e+06	4.03848e+06	3.11308e+06	4.99954e+06	1.9353e+06	2.84482e+06	2.03809e+06	1.97061e+06	2.17332e+06	4.13379e+06	480377	258470	201338	333674	3.71019e+06	3.83646e+06	1.18407e+06	191054	678839	4.22845e+06	4.20698e+06		0.429826	0.942378	1.34751	0.934746	1.4743	0.353392	0.449732	0.278593	0.71105	0.304054	0.973081	-1.36334	-1.7949	-2.19675	-1.1723	0.888804	0.992285	-0.121121	-2.20985	-0.810012	-0.696033	-0.935642		0.499688	0.452729	0.134623	0.498134	0.233532	0.499833	0.496726	0.499919	0.49983	0.49962	0.364755	0.353093	0.22858	0.186334	0.426168	0.46307	0.426875	0.499713	0.0964275	0.472214	0.499947	0.362039		26.5
P06748	5.18806e+06	1.13218e+07	9.59409e+06	1.1705e+07	1.05717e+07	7.47099e+06	9.3314e+06	7.51216e+06	8.10786e+06	8.52392e+06	1.55614e+07	9.85484e+06	4.89394e+06	8.3527e+06	4.79682e+06	1.6535e+07	1.90203e+07	1.18497e+07	4.8143e+06	6.94089e+06	1.66528e+07	1.50479e+07		-0.391561	0.0518433	0.058942	0.279993	0.0582908	-0.249202	-0.417534	-0.367808	0.428672	-0.232868	0.329394	0.411773	-0.17138	0.463345	0.073073	0.5443	0.831609	0.577339	-0.110401	-0.0867114	0.192111	-0.0550469		0.499688	0.499255	0.499842	0.498134	0.49448	0.499833	0.496726	0.499919	0.49983	0.49962	0.499539	0.499675	0.499919	0.492615	0.499655	0.499935	0.482571	0.499713	0.499931	0.5	0.499947	0.499068		20
P06753	173904	755040	135059	1.32041e+06	159090	76887.9	87126.9	62862.4	52626.6	759960	217796	78939.9	14111.5	41615.7	20326.8	173895	109560	109339	53948.8	93094.1	4.14384e+06	998415		0.797609	2.43536	-0.0258492	3.40413	-0.0536838	-0.697001	-1.01437	-1.10976	-1.31514	2.35076	0.44403	-0.371602	-2.36961	-0.373707	-1.39386	0.0551451	-0.630723	0.241433	-0.218548	-0.00320089	2.50737	0.0530358		0.499688	0.0347781	0.499842	0.00711508	0.49448	0.421166	0.334187	0.318411	0.304839	0.0210909	0.499539	0.499675	0.0847101	0.492615	0.360807	0.499935	0.499679	0.499713	0.499931	0.5	0.128003	0.499068		3.5
P06865	NA	NA	NA	NA	NA	NA	NA	NA	NA	NA	NA	NA	NA	NA	NA	NA	NA	NA	NA	NA	604.325	2428.89		NA	NA	NA	NA	NA	NA	NA	NA	NA	NA	NA	NA	NA	NA	NA	NA	NA	NA	NA	NA	-1.33419	-0.796706		NA	NA	NA	NA	NA	NA	NA	NA	NA	NA	NA	NA	NA	NA	NA	NA	NA	NA	NA	NA	0.38952	0.429682		1
P07099	44797	34069.6	47756.6	129345	56018.8	7743.56	35084.3	38398.9	40202.1	30930.6	47757.1	42997.1	421974	8123.41	42605.6	81879.7	51005.1	53786.7	37368.1	305832	NA	NA		-0.0175905	-1.02835	-0.583181	1.02103	-0.716329	-3.02076	-1.31138	-0.668627	-0.756322	-1.33005	-0.70579	-0.198615	3.9318	-1.22029	1.15883	0.0324755	-0.67051	0.524988	0.565902	3.06501	NA	NA		0.499688	0.43458	0.499842	0.485335	0.49448	4.43e-06	0.164069	0.49065	0.49983	0.169671	0.499539	0.499675	0.000858145	0.457452	0.446026	0.499935	0.499679	0.499713	0.499931	0.00881026	NA	NA		4
P07195	1.85542e+06	3.65148e+06	3.15429e+06	2.32999e+06	3.77659e+06	2.65799e+06	3.24624e+06	2.6686e+06	2.33413e+06	2.22556e+06	3.79999e+06	907467	676437	691152	844154	3.34358e+06	3.0691e+06	1.66811e+06	763619	983333	3.132e+06	3.70457e+06		0.316989	0.47037	0.527975	0.0464022	0.60788	0.371227	0.189304	0.227148	0.528073	-0.112461	0.391673	-0.878519	-0.824143	-0.832805	-0.251204	0.28349	0.212245	-0.0734353	-0.606022	-0.720969	-0.727552	-0.702173		0.499688	0.499255	0.499842	0.498134	0.49448	0.499833	0.496726	0.499919	0.49983	0.49962	0.499539	0.499675	0.499919	0.492069	0.499655	0.499935	0.499679	0.499713	0.499931	0.5	0.499947	0.471904		15
P07205	0	0	0	0	0	0	0	0	0	0	0	0	0	0	0	0	0	0	0	0	0	0		NA	NA	NA	NA	NA	NA	NA	NA	NA	NA	NA	NA	NA	NA	NA	NA	NA	NA	NA	NA	NA	NA		NA	NA	NA	NA	NA	NA	NA	NA	NA	NA	NA	NA	NA	NA	NA	NA	NA	NA	NA	NA	NA	NA		0
P07237	538680	909085	850136	1.62607e+06	1.01946e+06	598197	999914	587331	565539	746221	795394	352185	159282	106443	145274	724256	783204	271947	228817	269044	2.32504e+06	2.94343e+06		0.406724	0.39224	0.54352	1.51465	0.6062	0.139585	0.421549	-0.0283888	0.242146	0.212865	0.100088	-0.259218	-0.965117	-1.43805	-0.786772	-0.0367582	0.107714	-0.690072	-0.369772	-0.639867	-0.0611472	-0.00575574		0.499688	0.499255	0.499842	0.325014	0.49448	0.499833	0.496726	0.499919	0.49983	0.49962	0.499539	0.499675	0.496385	0.403185	0.498803	0.499935	0.499679	0.488027	0.499931	0.5	0.499947	0.499068		18.5
P07339	15942.1	36759.1	20410.4	17662.6	338538	16503.1	43232.5	22863.1	16877.6	49918	50944.1	9807.81	3693.64	3422.42	2255.77	30037	43833.1	12807.7	2144.7	12524.5	9047.82	26908.1		0.119333	0.773746	-0.264093	-0.364346	3.43573	-0.206543	0.577956	0.33425	-0.536054	0.97424	1.0384	-0.808554	-1.45876	-0.616401	-1.22983	0.0935643	0.658089	0.0882411	-1.73545	-0.133161	-1.52081	-0.50448		0.499688	0.499255	0.499842	0.498134	0.00031064	0.499833	0.496726	0.499919	0.49983	0.42825	0.338164	0.499675	0.34614	0.492069	0.413773	0.499935	0.499679	0.499713	0.227294	0.5	0.330072	0.499068		4
P07355	207387	141183	162671	172682	246056	144368	300897	169027	198548	216303	205670	61184.3	85275.5	97524.8	47120.9	178246	210676	136936	72432.7	115260	1.60352e+06	1.45465e+06		0.655413	-0.489894	-0.144324	-0.0365955	0.212855	-0.166498	0.42423	-0.0452283	0.30136	0.0810121	-0.060092	-1.14292	-0.0996643	0.426617	-0.581992	-0.32151	-0.0688	0.141012	-0.206874	-0.101433	0.835509	0.360707		0.499688	0.499255	0.499842	0.498134	0.49448	0.499833	0.496726	0.499919	0.49983	0.49962	0.499539	0.437019	0.499919	0.492615	0.498803	0.499935	0.499679	0.499713	0.499931	0.5	0.499947	0.499068		8
P07437	5.48366e+07	5.59357e+07	5.64812e+07	7.61583e+07	5.63848e+07	5.42239e+07	8.6261e+07	4.16733e+07	3.57444e+07	6.00516e+07	5.77409e+07	6.76309e+07	4.94663e+07	2.76674e+07	1.75518e+07	5.73153e+07	5.77087e+07	4.37186e+07	2.64117e+07	6.63899e+07	6.9784e+07	1.30618e+08		0.343551	-0.151715	0.117236	0.487067	0.0612743	0.0316912	0.270082	-0.480669	0.158481	0.144828	-0.280482	0.57076	0.427124	-0.70297	-0.844049	-0.0881036	0.0359117	-0.244047	-0.377785	0.540644	-0.476282	0.467596		0.499688	0.499255	0.499842	0.498134	0.49448	0.499833	0.496726	0.499919	0.49983	0.49962	0.499539	0.499675	0.499919	0.492069	0.497338	0.499935	0.499679	0.499713	0.499931	0.5	0.499947	0.499068		7
P07602	3432.62	28592.6	5896.32	29766.1	9908.62	10210.6	24846	26369	2997.34	11890.9	0	5364.38	2209.6	0	1678.51	18900.6	43533.6	27283.5	0	9118.48	NA	NA		-1.58153	1.12451	-0.372557	1.07374	-0.105643	-0.233583	0.463567	1.32951	-2.49798	0.565177	NA	-1.06634	-1.59492	NA	0.119922	0.106168	1.34723	1.92016	NA	1.08627	NA	NA		0.357914	0.422108	0.499842	0.469811	0.49448	0.499833	0.496726	0.174542	0.0187114	0.49962	NA	0.460249	0.289643	NA	0.499655	0.499935	0.256725	0.0291414	NA	0.450799	NA	NA		1
P07737	1.04097e+06	4.13415e+06	2.42445e+06	3.27609e+06	3.72849e+06	2.69399e+06	3.74807e+06	3.46638e+06	1.62389e+06	3.09769e+06	4.12849e+06	983043	902850	900611	826479	3.93552e+06	4.58654e+06	1.80385e+06	1.19937e+06	1.38644e+06	1.00189e+07	9.90134e+06		-0.677082	0.539674	0.0161207	0.422313	0.475311	0.265263	0.271825	0.49549	-0.0974381	0.259236	0.387633	-0.902313	-0.538119	-0.601844	-0.421095	0.408661	0.697335	-0.0983347	-0.0686048	-0.355165	-0.00613356	-0.228854		0.499688	0.499255	0.499842	0.498134	0.49448	0.499833	0.496726	0.499919	0.49983	0.49962	0.499539	0.498728	0.499919	0.492069	0.499655	0.499935	0.499679	0.499713	0.499931	0.5	0.499947	0.499068		13.5
P07741	NA	NA	NA	NA	NA	NA	NA	NA	NA	NA	NA	NA	NA	NA	NA	NA	NA	NA	NA	NA	17636.5	70506.6		NA	NA	NA	NA	NA	NA	NA	NA	NA	NA	NA	NA	NA	NA	NA	NA	NA	NA	NA	NA	-2.31234	-0.701198		NA	NA	NA	NA	NA	NA	NA	NA	NA	NA	NA	NA	NA	NA	NA	NA	NA	NA	NA	NA	0.107119	0.471904		4
P07814	472556	633452	618779	719237	759269	785702	1.23884e+06	876549	688403	875098	1.23342e+06	804082	613695	480624	298798	946047	944298	728854	369404	487128	1.11484e+06	1.12609e+06		-0.281199	-0.621304	-0.410764	-0.18166	-0.317155	0.0651195	0.257516	0.0907553	0.0427099	-0.0373938	0.276892	0.487663	0.560844	0.341668	-0.185342	-0.121957	-0.0994271	0.302272	-0.130688	-0.238159	0.386484	0.100122		0.499688	0.499255	0.499842	0.498134	0.49448	0.499833	0.496726	0.499919	0.49983	0.49962	0.499539	0.499675	0.499919	0.492615	0.499655	0.499935	0.499679	0.499713	0.499931	0.5	0.499947	0.499068		31.5
P07858	365.971	1082.02	3093.97	5073.65	7498.74	2424.94	25822.2	1474.25	1421.44	9654.46	14221.7	1271.5	12782.3	3093.62	55.3636	10357.5	12744.2	6324.74	423.564	37792.4	NA	NA		-3.5487	-1.88562	-0.256464	0.103081	0.375854	-0.43676	2.49601	-0.946251	-1.85027	1.21965	1.92729	-1.52436	2.85308	1.93604	-4.19148	1.22714	1.36342	1.55657	-1.4003	3.85564	NA	NA		0.0101895	0.127052	0.499842	0.498134	0.49448	0.499833	0.00183578	0.393595	0.118323	0.327847	0.027086	0.295876	0.0235061	0.280185	4.27e-05	0.323225	0.250108	0.106276	0.351461	0.000483151	NA	NA		2
P07900	3.95134e+06	1.01217e+07	8.63126e+06	9.90604e+06	1.32002e+07	8.96259e+06	1.29924e+07	1.02446e+07	5.26834e+06	1.09074e+07	1.55295e+07	5.98218e+06	5.40973e+06	2.98283e+06	3.51523e+06	1.33983e+07	1.67613e+07	6.58932e+06	3.9205e+06	6.75001e+06	2.27697e+07	2.52874e+07		-0.686246	0.0084997	0.0241019	0.151764	0.515815	0.140505	0.193091	0.213705	-0.0742829	0.257487	0.445724	-0.221159	0.0816462	-0.977432	-0.282897	0.353681	0.7681	-0.190616	-0.308665	-0.0200041	-0.198817	-0.126272		0.499688	0.499255	0.499842	0.498134	0.49448	0.499833	0.496726	0.499919	0.49983	0.49962	0.499539	0.499675	0.499919	0.492069	0.499655	0.499935	0.492682	0.499713	0.499931	0.5	0.499947	0.499068		28.5
P07910	68755	188545	134691	155924	191458	186202	169540	151904	99320.5	153105	244516	181347	24947.9	48837.5	35909.7	175044	157306	46905.4	30076.2	78434.6	530454	607380		-0.448585	0.510317	0.0827021	0.353122	0.323444	0.742925	0.100309	0.331446	-0.275205	0.0925955	0.749648	0.982853	-1.39176	0.0479804	-0.384965	0.195585	0.0393572	-0.859388	-0.936206	-0.119479	0.059783	-0.0909043		0.499688	0.499255	0.499842	0.498134	0.49448	0.449339	0.496726	0.499919	0.49983	0.49962	0.4736	0.494224	0.356362	0.49807	0.499655	0.499935	0.499679	0.409812	0.495658	0.5	0.5	0.499068		4.5
P07942	NA	NA	NA	NA	NA	NA	NA	NA	NA	NA	NA	NA	NA	NA	NA	NA	NA	NA	NA	NA	42827.8	31939.9		NA	NA	NA	NA	NA	NA	NA	NA	NA	NA	NA	NA	NA	NA	NA	NA	NA	NA	NA	NA	1.97918	0.877291		NA	NA	NA	NA	NA	NA	NA	NA	NA	NA	NA	NA	NA	NA	NA	NA	NA	NA	NA	NA	0.259449	0.446646		2
P07951	NA	NA	NA	NA	NA	NA	NA	NA	NA	NA	NA	NA	NA	NA	NA	NA	NA	NA	NA	NA	0	0		NA	NA	NA	NA	NA	NA	NA	NA	NA	NA	NA	NA	NA	NA	NA	NA	NA	NA	NA	NA	NA	NA		NA	NA	NA	NA	NA	NA	NA	NA	NA	NA	NA	NA	NA	NA	NA	NA	NA	NA	NA	NA	NA	NA		0
P08047	NA	NA	NA	NA	NA	NA	NA	NA	NA	NA	NA	NA	NA	NA	NA	NA	NA	NA	NA	NA	9863.48	39359.8		NA	NA	NA	NA	NA	NA	NA	NA	NA	NA	NA	NA	NA	NA	NA	NA	NA	NA	NA	NA	1.12177	1.60465		NA	NA	NA	NA	NA	NA	NA	NA	NA	NA	NA	NA	NA	NA	NA	NA	NA	NA	NA	NA	0.490604	0.143981		1
P08123	25782.5	50223.1	24635	60048.5	32718.1	35950.7	29947.8	31020.5	28307.4	75978.6	36035.7	27859.9	19835.4	31526.9	16580.2	16852.1	16439.7	26420	21931.8	15451.2	101623	117280		0.162431	0.523562	-0.686443	0.806498	-0.669148	0.265223	-0.642322	0.00830684	-0.396975	0.928629	-0.192375	0.0747983	0.329864	1.94578	0.893415	-1.43302	-1.47233	0.467098	0.856388	-0.462303	0.746592	0.359559		0.499688	0.499255	0.498718	0.498134	0.49448	0.499833	0.488334	0.499919	0.49983	0.438383	0.499539	0.499675	0.499919	0.280185	0.497338	0.247355	0.290051	0.499713	0.482284	0.5	0.499947	0.499068		2
P08133	16421.8	94169.6	33969.4	36644.1	101284	14868	49045.6	50895.5	33382.2	98053	68282.1	12394.9	17922	17770.8	9607.03	102208	72365.4	30696.3	21683	28042.2	19438.6	28558.3		-0.942947	1.02997	-0.61667	-0.348764	0.616584	-1.47102	-0.314627	0.309744	-0.550839	0.897581	0.339264	-1.54145	-0.256921	0.643056	-0.391193	0.838917	0.327088	0.258673	0.373775	0.00804993	-1.56087	-1.57035		0.499688	0.43458	0.499842	0.498134	0.49448	0.0623287	0.496726	0.499919	0.49983	0.451979	0.499539	0.289632	0.499919	0.492069	0.499655	0.472244	0.499679	0.499713	0.499931	0.5	0.323079	0.0812566		1.5
P08134	77771.9	97987.2	74690.3	87754.9	99242.8	50574.8	64252.4	66198.9	59341.8	67969.1	87488.5	30332.4	21245.2	4529.4	17127.5	74275.9	70911.1	50995.8	17470.7	21015.7	NA	NA		0.972757	0.716011	0.22676	0.583147	0.275141	-0.0359695	-0.256865	0.310053	-0.0304526	0.00178404	0.352324	-0.576873	-0.417282	-1.90445	-0.0276829	0.0248803	-0.034804	0.609916	-0.409371	-0.815928	NA	NA		0.499688	0.499255	0.499842	0.498134	0.49448	0.499833	0.496726	0.499919	0.49983	0.5	0.499539	0.499675	0.499919	0.280179	0.499767	0.499935	0.499679	0.499713	0.499931	0.472214	NA	NA		2
P08195	9467.53	7763.02	27044.3	27353	138115	107103	27192.5	9630.57	44240.6	8479.47	27348.1	38157.9	1273.42	0	367.22	15735.2	48044.7	8779.07	0	164.901	1509.03	7756.15		-0.269145	-1.03222	0.700377	0.718133	2.61636	3.09392	0.40722	-0.364664	1.36535	-1.17216	0.66521	1.68259	-1.56345	NA	-3.36873	-0.349555	1.27342	-0.0158047	NA	-5.13322	-1.74408	-0.933738		0.499688	0.43458	0.467271	0.498134	0.0100625	5.23e-05	0.496726	0.499919	0.229361	0.245826	0.495959	0.245772	0.301038	NA	0.00210727	0.499935	0.290051	0.499713	NA	4.63e-11	0.259449	0.362039		2.5
P08237	25857.5	28974.9	22454.1	18899.2	35928.4	24185.8	9577.34	9673	4799.58	5516.22	3253.89	11893.5	9923.22	9171.34	2010.11	26700.7	4653.45	5981.83	2061.64	15930.9	11177.4	21692.8		1.53215	1.22379	0.707361	0.464973	0.892329	1.16051	-0.856484	0.960065	-1.64866	-1.51688	-2.21744	0.237479	0.762691	1.68318	0.494554	0.727436	-0.877804	-0.28723	-0.908526	0.951133	-0.704183	-0.316467		0.445209	0.384006	0.464298	0.498134	0.464767	0.243755	0.410778	0.358357	0.177705	0.0978391	0.0552508	0.499675	0.499919	0.352411	0.499655	0.499935	0.492682	0.499713	0.497415	0.490998	0.499947	0.499068		1.5
P08238	5.85516e+06	1.39121e+07	1.11957e+07	1.34482e+07	1.63463e+07	1.20375e+07	1.55383e+07	1.2453e+07	7.4075e+06	1.29875e+07	1.83831e+07	7.13042e+06	9.4243e+06	4.1598e+06	4.65237e+06	1.4504e+07	1.79823e+07	8.8967e+06	5.46201e+06	9.23666e+06	3.4943e+07	3.98897e+07		-0.522793	0.0921254	0.0210843	0.212076	0.457086	0.178088	0.0589256	0.104459	0.0790791	0.130666	0.300522	-0.380911	0.468652	-0.953255	-0.300336	0.0837978	0.491823	-0.178924	-0.246966	0.0214365	-0.150601	-0.00680428		0.499688	0.499255	0.499842	0.498134	0.49448	0.499833	0.496726	0.499919	0.49983	0.49962	0.499539	0.499675	0.499919	0.492069	0.499655	0.499935	0.499679	0.499713	0.499931	0.5	0.499947	0.499068		30
P08240	61493.5	49721.7	97678.7	79738.3	96138.1	47944.1	60899.6	41500.5	47357.7	59009.2	38563.9	70749.8	57884.4	19035.8	25210.5	96088.2	79372.3	37908.5	19863.3	42152.8	95366.5	222207		0.469191	-0.454875	0.460704	0.283031	0.0600406	-0.262061	-0.491133	-0.537103	-0.521746	-0.364077	-1.02735	0.540751	0.936958	0.13465	0.422662	0.246871	-0.0274889	0.0189731	-0.350233	0.0869971	0.703249	1.41511		0.499688	0.499255	0.499842	0.498134	0.49448	0.499833	0.496726	0.499919	0.49983	0.49962	0.442536	0.499675	0.496385	0.494681	0.499655	0.499935	0.499679	0.499713	0.499931	0.5	0.499947	0.208012		3
P08243	80400.5	160971	133592	201879	193887	101635	115240	117605	181564	150786	190467	55737.1	20237.7	22196.6	35238.1	258846	282856	58194.1	32179.4	47135.1	484528	427499		-0.0611274	0.429842	0.233455	0.896043	0.509176	0.000717414	-0.31514	0.107721	0.789838	0.22786	0.533914	-0.611394	-1.54667	-0.986934	-0.26777	0.934366	1.06832	-0.391352	-0.686428	-0.723566	-0.726087	-1.25826		0.499688	0.499255	0.499842	0.498134	0.49448	0.499833	0.496726	0.499919	0.487282	0.49962	0.499539	0.499675	0.306052	0.492069	0.499655	0.443726	0.387371	0.499713	0.499931	0.5	0.499947	0.189542		9
P08254	0	0	0	0	0	0	0	0	0	0	0	0	0	0	0	0	0	0	0	0	0	0		NA	NA	NA	NA	NA	NA	NA	NA	NA	NA	NA	NA	NA	NA	NA	NA	NA	NA	NA	NA	NA	NA		NA	NA	NA	NA	NA	NA	NA	NA	NA	NA	NA	NA	NA	NA	NA	NA	NA	NA	NA	NA	NA	NA		0
P08559	52036	111446	141540	119284	149944	134388	167175	159496	106108	121114	154056	74177	58374.5	40158.6	28577	125410	100737	69045.2	36153.8	49047.1	215275	317458		-0.52573	0.050258	0.423227	0.236505	0.193416	0.560757	0.372764	0.726896	0.0742006	0.0512642	0.374666	-0.0618169	0.199671	0.219273	-0.322626	0.00938883	-0.306727	0.102204	-0.288412	-0.465612	-0.10017	0.0596912		0.499688	0.499255	0.499842	0.498134	0.49448	0.499833	0.496726	0.462125	0.49983	0.49962	0.499539	0.499675	0.499919	0.49357	0.499655	0.499935	0.499679	0.499713	0.499931	0.5	0.499947	0.499068		9.5
P08572	15725	29643.9	7435.99	43141	14169.4	9906.54	12023.2	3253.54	1303.68	47591.8	8304.87	5131.06	1930.64	5901.52	485.04	2492.67	485.249	89.9166	2180.5	179.83	NA	NA		1.80632	2.62592	0.52351	2.90747	0.855618	1.20326	0.843084	-0.260608	-2.41023	3.11484	0.606845	0.181943	0.603869	3.46733	-0.306381	-1.4286	-4.04059	-5.33754	0.584522	-4.6151	NA	NA		0.377009	0.0197063	0.499842	0.0277497	0.481887	0.223025	0.439885	0.499919	0.0249553	0.000939359	0.499539	0.499675	0.499919	0.0124079	0.499655	0.24929	4.86e-05	1.18e-13	0.499931	5.81e-09	NA	NA		1
P08579	1054.48	18253.5	12934	10345.2	22416.7	10057.5	8937.41	6752.05	17799.9	10760.3	13159.8	13601.4	323.191	0	469.362	9682.4	2014.79	0	272.025	0	NA	NA		-2.19708	2.02771	1.50176	0.868946	1.68014	1.35654	0.522983	0.972276	1.65336	1.00669	1.43658	1.76951	-3.04579	NA	-1.3028	0.749091	-1.78628	NA	-2.4525	NA	NA	NA		0.176452	0.0989174	0.0865853	0.498134	0.159652	0.157837	0.496726	0.354883	0.128348	0.415374	0.14423	0.21246	0.01982	NA	0.391272	0.499935	0.178554	NA	0.0549599	NA	NA	NA		1
P08621	172784	302286	272923	238020	328955	235837	423629	306092	305313	397470	432136	291971	304742	212185	84314.9	719933	493746	283890	152853	279137	1.27276e+06	1.02097e+06		-0.545042	-0.347861	-0.315911	-0.519923	-0.281668	-0.392241	-0.0188179	-0.11815	0.060376	0.0550443	0.0751918	0.2622	0.844772	0.563946	-0.695289	0.794322	0.245861	0.252031	-0.0673178	0.257724	0.808721	0.153037		0.499688	0.499255	0.499842	0.498134	0.49448	0.499833	0.496726	0.499919	0.49983	0.49962	0.499539	0.499675	0.499919	0.492615	0.498803	0.491942	0.499679	0.499713	0.499931	0.5	0.499947	0.499068		6
P08670	2.7052e+06	3.65488e+06	3.34407e+06	2.78365e+06	2.93822e+06	3.47555e+06	3.41129e+06	3.01403e+06	2.49852e+06	2.79287e+06	3.30574e+06	3.76707e+06	2.18791e+06	1.92553e+06	1.52569e+06	3.10393e+06	3.68522e+06	2.85059e+06	1.90631e+06	3.00733e+06	1.60587e+07	1.1421e+07		0.261455	-0.105123	0.0290353	-0.293897	-0.338537	0.173326	-0.343127	-0.178749	0.106236	-0.36027	-0.414285	0.609833	0.289132	0.0215967	0.00634594	-0.408086	-0.0880908	0.0978638	0.139694	0.307998	0.707118	0.0136764		0.499688	0.499255	0.499842	0.498134	0.49448	0.499833	0.496726	0.499919	0.49983	0.49962	0.499539	0.499675	0.499919	0.499732	0.499738	0.499935	0.499679	0.499713	0.499931	0.5	0.499947	0.499068		33.5
P08708	322177	1.0388e+06	755293	1.15031e+06	849558	906303	924689	880333	1.07399e+06	1.46026e+06	1.12615e+06	658623	274247	486573	369378	1.70628e+06	1.50059e+06	801354	431873	826838	2.27309e+06	3.49355e+06		-1.02422	-0.123493	-0.329666	0.29803	-0.354843	0.0545579	-0.389055	-0.139149	0.538667	0.527227	-0.105153	-0.0354022	-0.85999	0.0534108	-0.139516	0.544464	0.391893	0.1846	-0.146426	0.332926	-0.146782	0.219123		0.499688	0.499255	0.499842	0.498134	0.49448	0.499833	0.496726	0.499919	0.49983	0.49962	0.499539	0.499675	0.499919	0.49807	0.499655	0.499935	0.499679	0.499713	0.499931	0.5	0.499947	0.499068		6
P08727	82445.5	49069.4	86982.4	99883.5	73125.9	52818	68446.6	49168.6	99581.2	90270.8	98732.9	179340	78687.8	48302.7	71345.1	79213.4	77987.2	95895.6	75074.4	77559.3	485137	1.15825e+06		0.143887	-1.17128	-0.260621	0.00410924	-0.807654	-0.817179	-0.935421	-1.02827	0.0299003	-0.377166	-0.281053	1.27711	0.636366	0.381443	0.973731	-0.666249	-0.685263	0.539052	0.756183	0.188304	-0.335786	0.594088		0.499688	0.404496	0.499842	0.498134	0.491734	0.355815	0.373886	0.356949	0.49983	0.49962	0.499539	0.397898	0.499919	0.492615	0.485232	0.499935	0.499679	0.499713	0.499931	0.5	0.499947	0.499068		3
P08729	0	0	0	0	0	0	0	0	0	0	0	0	0	0	0	0	0	0	0	0	0	0		NA	NA	NA	NA	NA	NA	NA	NA	NA	NA	NA	NA	NA	NA	NA	NA	NA	NA	NA	NA	NA	NA		NA	NA	NA	NA	NA	NA	NA	NA	NA	NA	NA	NA	NA	NA	NA	NA	NA	NA	NA	NA	NA	NA		0
P08754	65078.8	2891.69	4759.65	3149.14	4798.61	6341.37	14876.2	5544.54	26145.9	14779.7	59.4998	4353.53	14105.8	0.0243218	737.929	9429.08	47089.1	4957.28	1056.09	5860.26	531568	690195		4.71582	-0.419277	0.178058	-0.400706	-0.318521	0.953218	1.58236	0.873673	2.66733	1.73642	-6.39403	0.536878	3.08246	-14.6077	-0.250656	0.960735	3.32671	1.22921	-0.130603	1.26391	0.48484	0.274089		0.00555788	0.499255	0.499842	0.498134	0.49448	0.344805	0.0906135	0.395572	0.00346523	0.135992	6.33e-13	0.499675	0.0133239	1.42e-44	0.499655	0.435079	0.000108229	0.237328	0.499931	0.409069	0.499947	0.499068		2
P08758	197422	172621	190414	226846	160225	98173.3	112730	148078	74734.9	171160	163635	195147	30240.3	21298.8	40798.8	226729	293896	77594.8	61886.6	44444.9	4.73098e+06	1.98629e+06		1.04504	0.284989	0.551706	0.838335	0.0312081	-0.274302	-0.571235	0.223411	-0.706924	0.194865	0.0702037	1.04181	-1.17703	-1.34824	-0.319342	0.504856	0.89334	-0.228599	0.0311304	-1.0505	1.86649	0.243977		0.499688	0.499255	0.499842	0.498134	0.49448	0.499833	0.496726	0.499919	0.49983	0.49962	0.499539	0.483065	0.429555	0.426904	0.499655	0.499935	0.465063	0.499713	0.499931	0.385333	0.290925	0.499068		4
P08779	1.19298e+06	1.45302e+06	1.43573e+06	1.26657e+06	1.2381e+06	1.31497e+06	1.91785e+06	1.43294e+06	1.34197e+06	1.11714e+06	989669	1.28756e+06	816412	830671	1.09428e+06	950108	607728	821927	1.03528e+06	756061	693685	506980		0.419564	-0.121042	0.126404	-0.0566524	-0.294941	0.109971	0.196702	0.0884942	0.363097	-0.372136	-0.792009	0.464999	0.264983	0.36287	0.984891	-0.826744	-1.45482	-0.269934	0.658565	-0.299224	-0.452884	-1.19699		0.499688	0.499255	0.499842	0.498134	0.49448	0.499833	0.496726	0.499919	0.49983	0.49962	0.499539	0.499675	0.499919	0.492615	0.482673	0.471734	0.292128	0.499713	0.499931	0.5	0.499947	0.217828		12
P08865	788953	2.10064e+06	1.42694e+06	1.35996e+06	2.2692e+06	1.35996e+06	1.89932e+06	1.57908e+06	1.10335e+06	1.63116e+06	2.63151e+06	870356	636184	355084	338524	1.85152e+06	1.801e+06	876096	510758	829489	4.19305e+06	4.63588e+06		-0.165871	0.42809	0.130293	0.0454816	0.624797	0.164096	0.188671	0.232856	0.14049	0.208076	0.644736	-0.128008	-0.108724	-0.976234	-0.799138	0.182971	0.189526	-0.212557	-0.403631	-0.161999	-0.051655	-0.150377		0.499688	0.499255	0.499842	0.498134	0.49448	0.499833	0.496726	0.499919	0.49983	0.49962	0.499539	0.499675	0.499919	0.492069	0.498803	0.499935	0.499679	0.499713	0.499931	0.5	0.499947	0.499068		6.5
P08962	10214.1	20291.6	31334.1	26440.3	66500.7	32665.8	16084.8	17712.9	62436.7	2652.22	29591.3	293172	6529.69	1023.35	8213.68	16296.5	15809	37641.5	595.892	7971.49	28660.5	0		-0.562806	-0.148547	0.331987	0.218002	0.991666	0.780245	-0.933638	-0.104178	1.39356	-3.44277	0.188752	4.23911	-0.647197	-2.47154	0.633324	-0.852545	-0.895507	1.67106	-3.73459	-0.828259	-0.438962	NA		0.499688	0.499255	0.499842	0.498134	0.432256	0.4286	0.373886	0.499919	0.220942	1.97e-06	0.499539	0.000102265	0.499919	0.111151	0.498803	0.470345	0.492682	0.0715204	0.00085858	0.46872	0.499947	NA		1.5
P09012	1945.88	4050.03	5569.45	4628.38	10020.2	1210.23	490.534	337.285	3093.55	178.24	0	0	0	0	0	0	0	0	0	0	119765	175896		0.766439	1.56024	1.97544	1.55961	2.29126	1.01395	-2.05526	-1.7908	0.900427	-2.36027	NA	NA	NA	NA	NA	NA	NA	NA	NA	NA	0.699852	0.679279		0.499688	0.245376	0.0151617	0.31418	0.0279966	0.312229	0.00933784	0.0690401	0.44975	0.00283982	NA	NA	NA	NA	NA	NA	NA	NA	NA	NA	0.499947	0.499068		1
P09104	0	0	0	0	0	0	0	0	0	0	0	0	0	0	0	0	0	0	0	0	0	0		NA	NA	NA	NA	NA	NA	NA	NA	NA	NA	NA	NA	NA	NA	NA	NA	NA	NA	NA	NA	NA	NA		NA	NA	NA	NA	NA	NA	NA	NA	NA	NA	NA	NA	NA	NA	NA	NA	NA	NA	NA	NA	NA	NA		0
P09132	NA	NA	NA	NA	NA	NA	NA	NA	NA	NA	NA	NA	NA	NA	NA	NA	NA	NA	NA	NA	42833.4	66078.1		NA	NA	NA	NA	NA	NA	NA	NA	NA	NA	NA	NA	NA	NA	NA	NA	NA	NA	NA	NA	-0.0849481	-0.0352065		NA	NA	NA	NA	NA	NA	NA	NA	NA	NA	NA	NA	NA	NA	NA	NA	NA	NA	NA	NA	0.499947	0.499068		1
P09211	15097.1	125533	67806.7	67552.3	76784.6	6589.78	8761.41	9769.06	40857.3	126506	20097.7	4149.04	3991.36	14273.5	907.386	16337.4	6553.74	3897.34	8199.08	47695.2	672274	291693		-0.102904	2.42168	1.37107	1.52368	1.16193	-1.71871	-1.91782	-1.18106	0.707942	2.23691	-0.518328	-2.20953	-1.52594	1.28651	-1.89784	-0.928751	-2.28719	-1.8471	-0.101972	1.76002	1.65567	-0.172531		0.499688	0.0356591	0.12587	0.323031	0.369382	0.0230337	0.0172915	0.28638	0.49983	0.030344	0.499539	0.0808848	0.315171	0.447727	0.172367	0.44244	0.0574557	0.0418857	0.499931	0.203423	0.358684	0.499068		1
P09429	286916	792869	585671	402726	732517	343025	446339	388599	323209	385390	640789	369432	277297	193768	209009	434374	448159	379041	188736	284989	822216	692574		-0.198223	0.597771	0.371705	-0.186899	0.479112	-0.297794	-0.398156	-0.236922	-0.25045	-0.414791	0.184031	0.187878	0.24588	-0.0913972	0.173248	-0.416775	-0.35133	0.21114	-0.23807	-0.169526	-0.708363	-1.28045		0.499688	0.499255	0.499842	0.498134	0.49448	0.499833	0.496726	0.499919	0.49983	0.49962	0.499539	0.499675	0.499919	0.494681	0.499655	0.499935	0.499679	0.499713	0.499931	0.5	0.499947	0.182569		6.5
P09493	152.165	1799.54	628.027	3052.34	240.91	417.433	93.8367	32.9728	34.4969	1150.02	195.864	216.363	18.0615	45.5361	27.9655	276.846	348.349	337.846	33.3518	140.637	3.77766e+06	1.90515e+06		-0.843245	3.14392	1.73502	3.50513	-0.486436	1.19472	-1.60383	-2.31099	-3.18013	2.32733	-0.186547	-0.0479084	-2.7587	-0.105547	-1.00758	0.105067	0.235105	1.42919	-0.920249	-0.41118	2.57909	0.998608		0.499688	0.00285092	0.0384261	0.005	0.49448	0.226333	0.062124	0.0105594	0.00149471	0.0222962	0.499539	0.499675	0.0372666	0.494681	0.467224	0.499935	0.499679	0.146736	0.496122	0.5	0.109999	0.404522		3
P09496	56795.1	122264	53289	138843	86138.8	89015.4	136559	110641	88113.2	136410	227080	52379.8	28846.2	34246.1	8705.47	118102	60914.9	59119.8	14315.2	33851.1	938346	813302		-0.000808678	0.586342	-0.623475	0.867841	-0.21883	0.347577	0.474254	0.579092	0.205516	0.628638	1.35207	-0.176436	-0.453458	0.355492	-1.70709	0.32044	-0.655724	0.258712	-1.27775	-0.626059	0.87887	0.259782		0.499688	0.499255	0.499842	0.498134	0.49448	0.499833	0.496726	0.499919	0.49983	0.49962	0.18205	0.499675	0.499919	0.492615	0.238057	0.499935	0.499679	0.499713	0.406308	0.5	0.499947	0.499068		5.5
P09497	13796.9	12446.8	25278	42150.4	5102.5	2344.79	1590.24	800.196	11099.3	1499.45	1745.14	18735.9	238.555	765.927	1838.54	2210.52	729.218	685.792	4536.28	15773.4	119572	165001		1.80194	1.20464	2.1333	2.87735	-0.770675	-1.07028	-2.28685	-1.49359	0.825597	-2.21658	-1.89391	2.14045	-3.55833	0.263234	0.577063	-1.73566	-3.43638	-2.28436	1.51774	3.18662	0.554494	0.435474		0.377009	0.394255	0.00682527	0.0292527	0.49448	0.21255	0.00298562	0.150484	0.469023	0.00587234	0.12557	0.103173	0.00411639	0.492615	0.498803	0.127991	0.000957334	0.006861	0.227358	0.00597742	0.499947	0.499068		1.5
P09543	419816	129144	331245	223025	335263	222002	317369	247589	312331	298017	182535	209586	142901	77164	59468.9	386931	359520	132317	123204	166225	137540	297153		1.25818	-1.04083	0.455596	-0.092457	0.200014	0.0285494	0.0570037	0.0784069	0.47673	0.106012	-0.669048	0.227925	0.223589	-0.297605	-0.642554	0.394244	0.286481	-0.321062	0.162198	0.0094406	-0.437266	0.369524		0.499688	0.43458	0.499842	0.498134	0.49448	0.499833	0.496726	0.499919	0.49983	0.49962	0.499539	0.499675	0.499919	0.492615	0.498803	0.499935	0.499679	0.499713	0.499931	0.5	0.499947	0.499068		9
P09622	401327	593915	634538	547136	659063	535021	658377	589356	654076	539188	874410	634556	386260	296135	256197	849315	693120	442239	334879	471401	456074	750706		-0.184433	-0.318262	0.00502015	-0.216823	-0.163833	-0.122469	-0.305794	-0.103421	0.312788	-0.400847	0.160389	0.50695	0.253004	0.0531459	-0.0100561	0.0948809	-0.188443	-0.0455199	0.128837	0.0932556	-0.482577	-0.0578017		0.499688	0.499255	0.499842	0.498134	0.49448	0.499833	0.496726	0.499919	0.49983	0.49962	0.499539	0.499675	0.499919	0.49807	0.499767	0.499935	0.499679	0.499713	0.499931	0.5	0.499947	0.499068		11.5
P09651	2.43747e+06	8.4653e+06	5.72768e+06	3.4538e+06	5.99083e+06	5.16948e+06	6.02094e+06	5.06428e+06	2.53406e+06	6.49309e+06	7.81351e+06	4.23731e+06	2.26664e+06	3.08446e+06	1.93086e+06	6.94205e+06	5.62756e+06	3.96852e+06	2.67746e+06	3.32569e+06	1.36218e+07	1.45176e+07		-0.502307	0.574192	0.253465	-0.56074	0.156441	0.178742	-0.0882906	0.0145455	-0.405151	0.320132	0.28002	0.172516	-0.279873	0.0692649	-0.256418	0.214902	-0.0272157	-0.0225031	0.0367409	-0.15865	0.121104	0.0638267		0.499688	0.499255	0.499842	0.498134	0.49448	0.499833	0.496726	0.499919	0.49983	0.49962	0.499539	0.499675	0.499919	0.496795	0.499655	0.499935	0.499679	0.499713	0.499931	0.5	0.499947	0.499068		12
P09661	3116.41	26281	32634.6	14342.5	38204	16108.6	26023.2	26800.3	35620.4	20130.1	34254.5	20940.2	8479.24	5387.71	9287.02	37558.3	40471.8	15481.8	9888.64	15917	NA	NA		-2.4712	0.126564	0.278215	-0.814374	0.0519612	-0.392672	-0.329352	0.398524	0.445714	-0.526755	0.295282	0.17654	-0.374298	-0.0982522	0.700711	0.288586	0.400164	0.231857	0.344072	0.0978789	NA	NA		0.117709	0.499255	0.499842	0.488174	0.49448	0.499833	0.496726	0.499919	0.49983	0.49962	0.499539	0.499675	0.499919	0.494681	0.498803	0.499935	0.499679	0.499713	0.499931	0.5	NA	NA		2
P09874	438918	1.76284e+06	1.31704e+06	1.10246e+06	1.84567e+06	1.24428e+06	1.81866e+06	1.40752e+06	878499	1.52865e+06	2.23927e+06	666091	352622	240322	333366	2.3168e+06	2.07394e+06	912360	520569	651432	6.44321e+06	6.04811e+06		-0.8169	0.388403	0.232418	-0.0467679	0.539203	0.252625	0.344611	0.282613	0.0267108	0.33283	0.624259	-0.306566	-0.766703	-1.34074	-0.603277	0.738103	0.621697	0.0660746	-0.155373	-0.301883	-0.0705259	-0.410956		0.499688	0.499255	0.499842	0.498134	0.49448	0.499833	0.496726	0.499919	0.49983	0.49962	0.499539	0.499675	0.499919	0.426904	0.498803	0.499935	0.499679	0.499713	0.499931	0.5	0.499947	0.499068		30
P09884	NA	NA	NA	NA	NA	NA	NA	NA	NA	NA	NA	NA	NA	NA	NA	NA	NA	NA	NA	NA	81.5985	16548.5		NA	NA	NA	NA	NA	NA	NA	NA	NA	NA	NA	NA	NA	NA	NA	NA	NA	NA	NA	NA	-7.33117	-0.559674		NA	NA	NA	NA	NA	NA	NA	NA	NA	NA	NA	NA	NA	NA	NA	NA	NA	NA	NA	NA	2.35e-12	0.499068		1
P09936	243403	593394	332044	331100	650824	362342	426962	368135	315949	415533	524623	136509	70865.8	78823.8	103461	385265	381695	214384	92123.5	110814	337063	605027		0.175802	0.882633	0.191978	0.190482	0.946093	0.466313	0.211179	0.376761	0.313912	0.333614	0.586387	-0.659002	-1.1068	-0.67642	-0.166791	0.0843235	0.0812356	0.0559473	-0.597281	-0.898068	-1.22443	-0.683187		0.499688	0.476984	0.499842	0.498134	0.449705	0.499833	0.496726	0.499919	0.49983	0.49962	0.499539	0.499675	0.450574	0.492069	0.499655	0.499935	0.499679	0.499713	0.499931	0.435521	0.431887	0.479711		6.5
P09960	24552.9	177394	103898	47607.2	194678	68593.4	96717.4	58649.9	57980.6	103368	88342.1	6132.25	6879.18	6040.54	4597.58	88715	88943	6812.85	11317	7446.65	242973	132838		-0.28902	2.03969	1.14447	0.116244	1.69832	0.874151	0.791244	0.582607	0.371781	1.06615	0.803736	-2.50052	-1.62498	-0.945989	-1.4829	0.721616	0.733956	-1.92512	-0.570349	-1.88964	1.04374	-0.410305		0.499688	0.0963285	0.224269	0.498134	0.154498	0.38439	0.462153	0.499919	0.49983	0.39859	0.450099	0.0417977	0.27753	0.492069	0.322062	0.499935	0.493636	0.0310743	0.499931	0.0574084	0.492725	0.499068		3.5
P09972	4410.89	5510.11	10892	14271.5	24352.2	7700.97	7789.84	4721.99	9187.95	13270.3	9564.87	5659.32	2885.81	4001.59	603.962	10873.5	11062.1	4588.2	7436.54	9732.2	554399	122720		-0.693137	-0.903787	-0.0426042	0.429746	0.656112	-0.200285	-0.825975	-0.832424	-0.31722	0.138347	-0.292366	-0.500156	-0.701525	0.777721	-2.01079	-0.274776	-0.2597	-0.311866	1.30511	0.6018	3.07536	0.231161		0.499688	0.466712	0.499842	0.498134	0.49448	0.499833	0.4247	0.427766	0.49983	0.49962	0.499539	0.499675	0.499919	0.492069	0.142753	0.499935	0.499679	0.499713	0.315215	0.5	0.0403171	0.499068		1.5
P0C0S8	47857.4	195225	150565	285884	211679	64859.3	151789	119431	254755	483345	157600	185022	48787.2	50841.5	57275.4	200223	215724	213120	97271.4	2.47393e+06	127044	229531		-1.62418	-0.079616	-0.365824	0.625489	-0.130043	-1.45215	-0.69044	-0.656981	0.53038	1.17557	-0.539634	0.393987	-1.02611	-0.579551	-0.355727	-0.23729	-0.124888	0.731467	0.155769	4.37431	-1.55418	-1.01061		0.344378	0.499255	0.499842	0.498134	0.49448	0.0660524	0.476109	0.497153	0.49983	0.342986	0.499539	0.499675	0.475609	0.492615	0.499655	0.499935	0.499679	0.474901	0.499931	5.07e-05	0.325062	0.321075		5
P0C2Y1	NA	NA	NA	NA	NA	NA	NA	NA	NA	NA	NA	NA	NA	NA	NA	NA	NA	NA	NA	NA	0	0		NA	NA	NA	NA	NA	NA	NA	NA	NA	NA	NA	NA	NA	NA	NA	NA	NA	NA	NA	NA	NA	NA		NA	NA	NA	NA	NA	NA	NA	NA	NA	NA	NA	NA	NA	NA	NA	NA	NA	NA	NA	NA	NA	NA		0
P0C5J1	NA	NA	NA	NA	NA	NA	NA	NA	NA	NA	NA	NA	NA	NA	NA	NA	NA	NA	NA	NA	0	0		NA	NA	NA	NA	NA	NA	NA	NA	NA	NA	NA	NA	NA	NA	NA	NA	NA	NA	NA	NA	NA	NA		NA	NA	NA	NA	NA	NA	NA	NA	NA	NA	NA	NA	NA	NA	NA	NA	NA	NA	NA	NA	NA	NA		0
P0C7P4	0	0	0	0	0	0	0	0	0	0	0	0	0	0	0	0	0	0	0	0	16733.7	53890		NA	NA	NA	NA	NA	NA	NA	NA	NA	NA	NA	NA	NA	NA	NA	NA	NA	NA	NA	NA	-1.30412	-0.0727145		NA	NA	NA	NA	NA	NA	NA	NA	NA	NA	NA	NA	NA	NA	NA	NA	NA	NA	NA	NA	0.401999	0.499068		2
P0CB38	NA	NA	NA	NA	NA	NA	NA	NA	NA	NA	NA	NA	NA	NA	NA	NA	NA	NA	NA	NA	0	0		NA	NA	NA	NA	NA	NA	NA	NA	NA	NA	NA	NA	NA	NA	NA	NA	NA	NA	NA	NA	NA	NA		NA	NA	NA	NA	NA	NA	NA	NA	NA	NA	NA	NA	NA	NA	NA	NA	NA	NA	NA	NA	NA	NA		0
P0CG08	18544.9	44618.9	51994.8	1544.78	93737.8	43055.8	8764.35	12631.2	0	8945.32	4213.94	0	0	17.3367	0	3094.54	12561.3	8182.48	804.084	9391.44	NA	NA		1.21738	2.10424	2.20092	-2.11344	2.5588	2.25771	0.235985	1.5985	NA	-0.627857	-0.617767	NA	NA	-6.56603	NA	-1.28678	0.7944	0.365022	-1.09524	1.39366	NA	NA		0.499688	0.0826103	0.00479151	0.0461781	0.0118924	0.00665338	0.496726	0.0861768	NA	0.495484	0.499539	NA	NA	8.09e-09	NA	0.310348	0.492682	0.499713	0.461745	0.354627	NA	NA		1
P0CG38	NA	NA	NA	NA	NA	NA	NA	NA	NA	NA	NA	NA	NA	NA	NA	NA	NA	NA	NA	NA	64460.4	34160.9		NA	NA	NA	NA	NA	NA	NA	NA	NA	NA	NA	NA	NA	NA	NA	NA	NA	NA	NA	NA	1.91244	0.260529		NA	NA	NA	NA	NA	NA	NA	NA	NA	NA	NA	NA	NA	NA	NA	NA	NA	NA	NA	NA	0.28528	0.499068		1
P0DJ93	56936.6	541.558	267.28	699.432	50.3435	647.388	698.828	0	1392.44	181.213	10.3429	153.35	24.4481	63.0578	634.762	494.191	936.932	180.583	186.702	55.4407	NA	NA		6.05009	0.267904	-0.28836	0.949083	-2.88587	0.746912	1.50142	NA	1.03622	-1.41634	-5.6115	-2.21248	-2.62571	0.419189	2.27894	-0.00365116	0.597367	-0.62663	1.61057	-2.35912	NA	NA		0.000186267	0.499255	0.499842	0.498134	0.00338954	0.449262	0.119149	NA	0.379207	0.138234	5.56e-10	0.0808848	0.0509633	0.492615	0.104621	0.499935	0.499679	0.499713	0.200211	0.0102574	NA	NA		1
P0DKV0	8169.96	14787.3	9227.44	13184.6	9439.05	20526.5	14359.9	16363.9	28134.7	6025.05	5851.49	7444.18	345.726	3159.83	10062.2	0	980.476	561.663	4099.53	0	NA	NA		1.25698	0.726817	-0.0963564	0.367163	-0.617907	1.43838	0.24486	1.26765	1.45939	-0.909843	-0.835421	-0.00994447	-2.79386	0.618555	2.41758	NA	-2.77859	-2.35882	0.658036	NA	NA	NA		0.499688	0.499255	0.499842	0.498134	0.49448	0.13007	0.496726	0.20052	0.196166	0.37735	0.495394	0.499675	0.0344891	0.492137	0.0767488	NA	0.0136448	0.00485741	0.499931	NA	NA	NA		1
P0DMV8	2.43874e+07	1.87365e+07	1.91993e+07	1.97263e+07	2.24621e+07	2.15785e+07	5.18738e+07	1.77714e+07	1.70036e+07	1.90931e+07	2.57333e+07	1.69185e+07	1.18382e+07	9.18428e+06	8.26677e+06	2.23091e+07	25546428	1.45105e+07	1.14818e+07	1.93518e+07	8.82795e+07	1.04175e+08		0.648125	-0.356147	-0.065353	-0.106348	0.0713969	0.128246	0.949596	-0.283723	0.461639	-0.16846	-0.0836207	-0.0270262	-0.16964	-0.791274	-0.424187	-0.135547	0.166893	-0.405398	-0.10654	0.18186	0.432099	0.662248		0.499688	0.499255	0.499842	0.498134	0.49448	0.499833	0.393384	0.499919	0.49983	0.49962	0.499539	0.499675	0.499919	0.492069	0.499655	0.499935	0.499679	0.499713	0.499931	0.5	0.499947	0.499068		27.5
P10155	0	9003.96	3407.68	15343.4	15266.4	5159.35	18996.6	7653.41	24410.5	19477.5	23008.7	16190.3	2347.64	0	406.83	45987.6	50261.2	5047.1	538.745	3.95366	0	0		NA	0.182767	-1.37158	0.788303	0.331167	-0.435949	0.882437	0.339226	1.44127	1.09042	1.46386	1.3651	-0.743458	NA	-1.19458	2.2993	2.3422	1.16459	-1.15359	-9.92572	NA	NA		NA	0.499255	0.17078	0.498134	0.49448	0.499833	0.4247	0.499919	0.201915	0.385725	0.134045	0.366685	0.499919	NA	0.419235	0.0189586	0.0161439	0.262623	0.44219	9.81e-41	NA	NA		1
P10321	544661	271342	186227	262185	210825	207062	1.09072e+06	344555	84356.2	333898	350158	345058	346312	465692	269465	464100	380685	357247	142052	523880	0	0		1.04949	-0.654768	-1.03007	-0.515744	-1.08779	-0.729063	1.27292	-0.0771894	-2.00463	-0.337739	-0.377859	0.388428	0.914854	1.61564	0.910478	0.00761513	-0.277496	0.466379	-0.315889	1.07643	NA	NA		0.499688	0.499255	0.351568	0.498134	0.405209	0.409435	0.219773	0.499919	0.0807776	0.49962	0.499539	0.499675	0.497657	0.363133	0.497338	0.499935	0.499679	0.499713	0.499931	0.454933	NA	NA		2
P10412	0	0	0	0	0	0	0	0	0	0	0	0	0	0	0	0	0	0	0	0	1.24387e+07	1.17466e+07		NA	NA	NA	NA	NA	NA	NA	NA	NA	NA	NA	NA	NA	NA	NA	NA	NA	NA	NA	NA	-0.0399126	-0.283782		NA	NA	NA	NA	NA	NA	NA	NA	NA	NA	NA	NA	NA	NA	NA	NA	NA	NA	NA	NA	0.499947	0.499068		7
P10515	183054	164050	170832	262328	223510	160627	211417	241883	212388	180476	269595	84812.6	59122.9	72433.2	76383.8	277284	229349	95498.3	65455.5	52411.4	449584	433471		0.441494	-0.265252	-0.114962	0.566471	0.00912641	-0.0367363	-0.130767	0.460838	0.313268	-0.22367	0.329451	-0.703048	-0.671984	0.0358104	0.153269	0.316289	0.0356017	-0.383138	-0.357	-1.28868	0.547751	0.151503		0.499688	0.499255	0.499842	0.498134	0.495845	0.499833	0.496726	0.499919	0.49983	0.49962	0.499539	0.499675	0.499919	0.498072	0.499655	0.499935	0.499679	0.499713	0.499931	0.254291	0.499947	0.499068		6.5
P10586	7589.26	20561.5	20179.2	12719.3	120335	95851.7	1405.01	2383.66	146741	1106.82	21380.9	133092	3168.68	2628.27	1128.89	11615.8	4967.33	7137.01	939.505	8870.83	NA	NA		-0.174417	0.874548	0.708748	0.00496799	2.86965	3.40161	-3.61444	-2.02226	3.62225	-3.81454	0.748295	4.01702	-0.809976	-0.0176348	-1.24986	-0.367177	-1.69688	0.11733	-1.9401	0.21258	NA	NA		0.499688	0.480283	0.464298	0.498134	0.00375784	6.29e-06	1.85e-07	0.0334123	2.68e-05	7.55e-08	0.4736	0.000256984	0.499919	0.49807	0.411497	0.499935	0.207451	0.499713	0.164797	0.5	NA	NA		5
P10599	36254.3	103684	51558.5	261529	119894	65458.7	124724	119583	110727	300273	166524	28921.1	41994.9	27698.5	3734.63	145227	184489	67367.5	16859.9	32476	959897	1.0089e+06		-0.947044	0.0733569	-0.905263	1.56886	0.0622304	-0.36558	0.0899646	0.425847	0.321767	1.54311	0.628558	-1.30468	-0.166076	-0.318209	-3.28563	0.367563	0.72761	0.1436	-1.33563	-0.975861	0.317933	0.02874		0.499688	0.499255	0.404015	0.312182	0.49448	0.499833	0.496726	0.499919	0.49983	0.193277	0.499539	0.375393	0.499919	0.492615	0.00281458	0.499935	0.493636	0.499713	0.388758	0.421331	0.499947	0.499068		3.5
P10606	NA	NA	NA	NA	NA	NA	NA	NA	NA	NA	NA	NA	NA	NA	NA	NA	NA	NA	NA	NA	89515.2	147960		NA	NA	NA	NA	NA	NA	NA	NA	NA	NA	NA	NA	NA	NA	NA	NA	NA	NA	NA	NA	-0.0223927	0.199422		NA	NA	NA	NA	NA	NA	NA	NA	NA	NA	NA	NA	NA	NA	NA	NA	NA	NA	NA	NA	0.499947	0.499068		3
P10644	128199	209042	268655	42473.9	220506	187699	336863	236816	83042.5	135463	205945	127998	62022.9	24091.1	39311.4	215521	168755	100473	98212.6	93260.6	NA	NA		0.349342	0.536425	0.965942	-1.75381	0.369772	0.618769	0.987918	0.866028	-0.718339	-0.236228	0.360466	0.317099	-0.176623	-1.10528	-0.362203	0.369129	0.00483852	0.162112	0.71706	0.00883172	NA	NA		0.499688	0.499255	0.335775	0.118403	0.49448	0.499833	0.373886	0.395572	0.49983	0.49962	0.499539	0.499675	0.499919	0.467283	0.499655	0.499935	0.499679	0.499713	0.499931	0.5	NA	NA		2
P10768	576481	908068	674700	683012	790147	649360	746917	593310	457592	566063	791610	525222	519675	531663	370941	650013	742374	478102	296280	396625	639931	571120		0.292943	0.228234	0.0198558	0.0394944	0.0356783	0.0866155	-0.19483	-0.177276	-0.282254	-0.396403	-0.0708468	0.153071	0.616624	0.826902	0.45483	-0.379716	-0.161066	-0.0120947	-0.140497	-0.241392	-0.318298	-0.798888		0.499688	0.499255	0.499842	0.498134	0.49448	0.499833	0.496726	0.499919	0.49983	0.49962	0.499539	0.499675	0.499919	0.492069	0.499655	0.499935	0.499679	0.499713	0.499931	0.5	0.499947	0.429682		5.5
P10809	2.86725e+06	5.3926e+06	1.02119e+07	5.11976e+06	5.79606e+06	4.3963e+06	5.99169e+06	4.6284e+06	4.6077e+06	4.70845e+06	5.03882e+06	2.38776e+06	2.81717e+06	1.45482e+06	1.48709e+06	6.77426e+06	5.87851e+06	3.55856e+06	2.32981e+06	3.31424e+06	2.73272e+07	2.00438e+07		-0.136313	0.0287166	1.23905	0.149917	0.232868	0.0627535	0.0293876	0.005836	0.610796	-0.032669	-0.247606	-0.556516	0.167642	-0.925647	-0.520698	0.30381	0.163152	-0.0604881	-0.045832	-0.0395629	0.825723	0.213472		0.499688	0.499255	0.17078	0.498134	0.49448	0.499833	0.496726	0.499919	0.49983	0.49962	0.499539	0.499675	0.499919	0.492069	0.499655	0.499935	0.499679	0.499713	0.499931	0.5	0.499947	0.499068		40.5
P11021	2.07719e+06	2.96379e+06	3.11751e+06	3.64837e+06	3.15727e+06	2.65437e+06	1.66822e+07	3.80933e+06	2.53207e+06	3.03127e+06	4.3302e+06	3.33958e+06	1.65932e+06	3.51956e+06	1.22239e+06	3.18444e+06	3.56814e+06	2.7366e+06	1.60447e+06	2.14897e+07	7.72106e+06	1.18696e+07		-0.365063	-0.633135	-0.294298	-0.116049	-0.445514	-0.450867	1.79259	-0.0502635	-0.0722798	-0.456961	-0.235915	0.195134	-0.361505	0.665505	-0.558748	-0.588002	-0.351557	-0.197771	-0.349636	2.99637	-0.658448	-0.189636		0.499688	0.499255	0.499842	0.498134	0.49448	0.499833	0.0422816	0.499919	0.49983	0.49962	0.499539	0.499675	0.499919	0.492069	0.498803	0.499935	0.499679	0.499713	0.499931	0.0108003	0.499947	0.499068		46.5
P11047	7269.22	18653.7	18768	115812	27867.1	17745.7	20143.3	13239	12215.3	11637.5	12339	9880.44	6153.57	1094.09	1348.12	13576.4	8851.93	3864.64	2181.15	5082.93	21063.3	37401.3		-0.299357	0.612148	0.480367	3.21331	0.556967	0.742556	0.292144	0.432637	-0.211056	-0.362042	-0.195516	0.00972981	0.100669	-1.43859	-1.09179	-0.237263	-0.90539	-0.888361	-0.787358	-0.697217	-0.0929934	0.162135		0.499688	0.499255	0.499842	0.0118726	0.49448	0.449339	0.496726	0.499919	0.49983	0.49962	0.499539	0.499675	0.499919	0.403185	0.446026	0.499935	0.492682	0.395442	0.499931	0.5	0.499947	0.499068		3.5
P11142	1.61143e+07	1.47631e+07	1.1601e+07	1.14604e+07	1.25023e+07	1.23004e+07	5.17371e+07	1.19306e+07	9.5427e+06	1.6694e+07	1.45186e+07	9.23819e+06	5.98586e+06	6.00468e+06	4.04774e+06	1.64488e+07	1.79427e+07	9.54974e+06	6.5712e+06	1.24963e+07	4.03887e+07	7.8455e+07		0.743048	-0.048252	-0.154374	-0.255001	-0.164622	-0.0230375	1.6168	-0.192254	0.238075	0.277944	-0.279976	-0.234007	-0.45304	-0.663996	-0.753112	0.0454013	0.265627	-0.317387	-0.215866	0.231094	0.0351937	0.979377		0.499688	0.499255	0.499842	0.498134	0.49448	0.499833	0.0799005	0.499919	0.49983	0.49962	0.499539	0.499675	0.499919	0.492069	0.498803	0.499935	0.499679	0.499713	0.499931	0.5	0.5	0.410816		29
P11171	12676.1	31156.6	18789.7	11790.6	22897.3	14458.2	14686.5	9762.14	28672.8	18652.3	34886.7	11608.9	4743.81	4477.73	4945.84	30013.3	28568.4	17091.7	10356.4	15393	27792.3	23755.6		-0.0349317	0.71975	-0.193817	-0.778107	-0.381933	-0.21221	-0.836606	-0.735277	0.441295	-0.299848	0.668214	-0.367836	-0.89606	-0.0222619	0.135438	0.283112	0.211357	0.70779	0.806517	0.361243	-0.143034	-0.98099		0.499688	0.499255	0.499842	0.498134	0.49448	0.499833	0.4247	0.474195	0.49983	0.49962	0.495394	0.499675	0.499919	0.49807	0.499655	0.499935	0.499679	0.483376	0.496122	0.5	0.499947	0.337498		2.5
P11177	288104	384598	369553	603823	393829	306454	474619	318436	761991	538430	396008	216276	165719	118226	93799.9	513860	404238	342277	151177	212096	1.18506e+06	764610		0.042946	-0.159838	-0.036836	0.693636	-0.186302	-0.173926	-0.0212754	-0.23056	1.24724	0.334186	-0.225609	-0.357112	-0.233039	-0.475597	-0.707385	0.121351	-0.223269	0.359231	-0.254506	-0.322432	1.16415	0.184293		0.499688	0.499255	0.499842	0.498134	0.49448	0.499833	0.496726	0.499919	0.286393	0.49962	0.499539	0.499675	0.499919	0.492615	0.498803	0.499935	0.499679	0.499713	0.499931	0.5	0.486621	0.499068		5
P11182	551219	579923	601039	691858	494822	538922	667693	620937	543361	519697	1.09418e+06	589120	401865	573685	468441	1.13835e+06	765066	740740	403169	519799	184965	192278		0.0943521	-0.483182	-0.234905	-0.0280236	-0.763697	-0.260098	-0.437739	-0.16478	-0.161353	-0.634775	0.356773	0.219678	0.160194	0.933025	0.75413	0.378504	-0.19842	0.579777	0.273994	0.0865433	-0.0169919	-0.285251		0.499688	0.499255	0.499842	0.499506	0.49448	0.499833	0.496726	0.499919	0.49983	0.495484	0.499539	0.499675	0.499919	0.492069	0.498803	0.499935	0.499679	0.499713	0.499931	0.5	0.499947	0.499068		10
P11279	48028.5	81548.6	133357	74572.4	276016	184026	242261	98044.7	94454.4	102221	138867	206101	58446.5	48157.4	71605.7	130217	155113	59832.3	105075	121551	104886	173195		-1.03893	-0.796739	-0.0171532	-0.819807	0.769393	0.654526	0.557927	-0.383364	-0.444674	-0.57627	-0.156184	1.09481	-0.187464	0.0217312	0.612958	-0.310247	-0.0441384	-0.531936	0.884723	0.480221	-1.35803	-0.988813		0.499688	0.499255	0.499842	0.486685	0.49448	0.49882	0.496726	0.499919	0.49983	0.49962	0.499539	0.463862	0.499919	0.499732	0.498803	0.499935	0.499679	0.499713	0.480838	0.5	0.387821	0.33195		2
P11310	1292.57	17994	14156.2	10735.8	10863.1	5221.07	6944.23	2803.19	9558.08	1023.05	3130.33	1925.03	716.887	359.038	1079.76	13239.6	15265.9	1382	1878.52	3403.7	283748	210797		-1.39835	2.08077	1.60043	1.16757	0.68196	0.449072	0.234391	-0.329576	0.929273	-2.45717	-0.69482	-0.918834	-1.59505	-1.56673	0.11391	1.25622	1.41529	-0.915742	0.535825	0.198948	1.17088	0.130671		0.398223	0.0878366	0.0613602	0.451874	0.49448	0.499833	0.496726	0.499919	0.43358	0.00165289	0.499539	0.496189	0.289643	0.363133	0.499655	0.315507	0.229989	0.381534	0.499931	0.5	0.486621	0.499068		3
P11387	98439	34700.9	27934.9	23711.1	60356.1	38241.2	52329.4	29551	45380.5	55073.2	46842.5	28663	9228.79	8817.25	6722.65	59453.8	45902.4	16929.3	13333.5	18115	213802	244932		2.02409	-0.143835	-0.57235	-0.678085	0.191602	0.2491	0.116178	-0.191575	0.244998	0.369348	0.101347	0.0342668	-0.94117	-0.125239	-0.659493	0.365089	-0.0124978	-0.32356	-0.07344	-0.323328	0.495199	0.136297		0.339122	0.499255	0.499842	0.498134	0.49448	0.499833	0.496726	0.499919	0.49983	0.49962	0.499539	0.499675	0.496385	0.494681	0.498803	0.499935	0.499679	0.499713	0.499931	0.5	0.499947	0.499068		5.5
P11413	32133.1	135005	179999	117433	204934	142732	177643	181189	163480	68299.1	220583	96932.5	106223	39563.7	125241	120835	133294	110881	73808.5	109685	38995.3	85204.8		-1.7443	-0.171566	0.260128	-0.304913	0.128034	0.141404	-0.0507777	0.413547	0.195884	-1.31169	0.398215	-0.176595	0.588086	-0.267127	1.39348	-0.556913	-0.400131	0.316908	0.281155	0.23733	-1.00497	-0.279001		0.301949	0.499255	0.499842	0.498134	0.49448	0.499833	0.496726	0.499919	0.49983	0.174913	0.499539	0.499675	0.499919	0.492615	0.386505	0.499935	0.499679	0.499713	0.499931	0.5	0.486621	0.499068		3
P11441	102835	0	0	2161.77	2480.2	1695.29	7322.01	5137.27	0	0	0	11528.1	0	0	2106.25	11611.6	1930.5	9248.43	223.401	2258.36	0	0		4.27593	NA	NA	-1.17648	-2.50167	-1.12112	-0.599374	-0.295604	NA	NA	NA	0.843196	NA	NA	1.30709	0.190974	-1.60267	2.10283	-2.55848	-0.338293	NA	NA		0.0151792	NA	NA	0.337637	0.0133011	0.18587	0.496726	0.499919	NA	NA	NA	0.499675	NA	NA	0.410981	0.499935	0.2435	0.0135436	0.0415881	0.5	NA	NA		1
P11532	217322	465136	497308	494761	502040	698086	673143	320638	463183	339308	541921	107596	198188	203543	202174	400425	430130	270568	299760	1.74886e+06	0	0		-0.577224	-0.118668	0.193958	0.182568	-0.0290467	0.839292	0.282782	-0.454336	1.37654	-0.560892	0.00975155	-1.61525	-0.189731	0.0773394	0.203889	-0.478619	-0.354195	-0.22079	0.53679	2.63228	NA	NA		0.499688	0.499255	0.499842	0.498134	0.495845	0.408403	0.496726	0.499919	0.227535	0.49962	0.499539	0.258692	0.499919	0.496241	0.499655	0.499935	0.499679	0.499713	0.499931	0.0310025	NA	NA		1
P11586	255861	1.29298e+06	1.22982e+06	708179	1.21651e+06	1.15744e+06	1.6075e+06	1.0854e+06	542565	907063	1.58294e+06	433177	573676	554532	315938	1.23956e+06	1.63743e+06	891020	274442	796956	2.15226e+06	2.4156e+06		-1.33343	0.254842	0.441374	-0.374444	0.222392	0.467062	0.478685	0.224521	-0.450067	-0.13979	0.45938	-0.607107	0.287144	0.327213	-0.305567	0.113137	0.561111	0.406043	-0.765042	0.324633	0.441942	0.329892		0.421101	0.499255	0.499842	0.498134	0.49448	0.499833	0.496726	0.499919	0.49983	0.49962	0.499539	0.499675	0.499919	0.492615	0.499655	0.499935	0.499679	0.499713	0.499931	0.5	0.499947	0.499068		22.5
P11717	4045.68	19966.5	64480.5	46972.3	81473.5	71266.4	61233.7	8125.2	52875.6	13280.7	94681.1	346100	15642.9	1836.8	2443.57	66860.7	45812.9	21133.9	3238.26	38578	NA	NA		-2.32195	-0.544434	1.05093	0.737856	0.963148	1.60224	0.715903	-1.67779	0.808891	-1.39804	1.57127	4.1632	0.293397	-1.98263	-1.60795	0.916249	0.34147	0.449211	-1.64177	1.19808	NA	NA		0.149522	0.499255	0.279787	0.498134	0.445482	0.0788758	0.482554	0.0965911	0.477322	0.144009	0.0984809	0.000143773	0.499919	0.25503	0.276489	0.451157	0.499679	0.499713	0.262548	0.423423	NA	NA		1
P11766	NA	NA	NA	NA	NA	NA	NA	NA	NA	NA	NA	NA	NA	NA	NA	NA	NA	NA	NA	NA	12404.4	32673.5		NA	NA	NA	NA	NA	NA	NA	NA	NA	NA	NA	NA	NA	NA	NA	NA	NA	NA	NA	NA	-1.53787	-0.625226		NA	NA	NA	NA	NA	NA	NA	NA	NA	NA	NA	NA	NA	NA	NA	NA	NA	NA	NA	NA	0.327117	0.494764		2
P11802	804.498	0	7253.41	4263.46	7192.12	7099.66	16902.3	1267.39	671.976	9172.23	0	0	0	0	0	0	1767.97	0	0	0	81778.2	100597		-0.9519	NA	0.74278	0.973306	0.20406	1.04873	1.70967	-0.367733	-1.88644	0.948237	NA	NA	NA	NA	NA	NA	-0.641663	NA	NA	NA	0.67757	0.387855		0.499688	NA	0.445386	0.497762	0.49448	0.301621	0.0577001	0.499919	0.107587	0.433128	NA	NA	NA	NA	NA	NA	0.499679	NA	NA	NA	0.499947	0.499068		1.5
P11940	281041	639966	556500	372038	604288	515252	586587	669902	263383	468345	635792	289741	200823	306811	226577	599569	608119	309876	320714	260893	3.06265e+06	2.89227e+06		-0.270809	0.199888	0.230127	-0.366083	0.136515	0.237922	-0.0573345	0.496258	-0.600533	-0.176916	0.0961642	-0.233379	-0.301702	0.494403	0.212764	-0.00293814	0.0406103	-0.16398	0.468378	-0.368345	0.584324	0.190925		0.499688	0.499255	0.499842	0.498134	0.49448	0.499833	0.496726	0.499919	0.49983	0.49962	0.499539	0.499675	0.499919	0.492615	0.499655	0.499935	0.499679	0.499713	0.499931	0.5	0.499947	0.499068		7
P12004	1.97236e+06	3.84562e+06	3.73439e+06	3.5897e+06	4.20281e+06	3.31677e+06	4.35761e+06	3.45951e+06	2.50843e+06	3.2606e+06	4.19635e+06	1.73833e+06	1.35759e+06	1.17883e+06	1.1905e+06	5.0041e+06	3.4556e+06	1.9765e+06	1.09924e+06	2.08612e+06	1.15306e+07	1.083e+07		-0.0182354	0.147761	0.372874	0.268963	0.369864	0.286631	0.206321	0.206407	0.274783	0.0495444	0.123675	-0.348238	-0.226115	-0.502752	-0.171094	0.480986	-0.00742442	-0.255557	-0.489963	-0.042158	0.438715	0.147436		0.499688	0.499255	0.499842	0.498134	0.49448	0.499833	0.496726	0.499919	0.49983	0.49962	0.499539	0.499675	0.499919	0.492615	0.499655	0.499935	0.499679	0.499713	0.499931	0.5	0.499947	0.499068		12.5
P12035	0	0	0	0	0	0	0	0	0	0	0	0	0	0	0	0	0	0	0	0	0	0		NA	NA	NA	NA	NA	NA	NA	NA	NA	NA	NA	NA	NA	NA	NA	NA	NA	NA	NA	NA	NA	NA		NA	NA	NA	NA	NA	NA	NA	NA	NA	NA	NA	NA	NA	NA	NA	NA	NA	NA	NA	NA	NA	NA		0
P12081	NA	NA	NA	NA	NA	NA	NA	NA	NA	NA	NA	NA	NA	NA	NA	NA	NA	NA	NA	NA	39534.1	35707.1		NA	NA	NA	NA	NA	NA	NA	NA	NA	NA	NA	NA	NA	NA	NA	NA	NA	NA	NA	NA	-0.20151	-1.00991		NA	NA	NA	NA	NA	NA	NA	NA	NA	NA	NA	NA	NA	NA	NA	NA	NA	NA	NA	NA	0.499947	0.321075		2
P12236	505286	219764	461422	236699	354407	187886	354280	178389	157815	359373	133911	90609.1	111051	26850.7	37075.4	456547	310942	67478.5	68343.8	216340	215773	1.32536e+06		1.79619	-0.0135654	1.22265	0.24952	0.570887	0.0419685	0.483588	-0.148625	-0.226741	0.652197	-0.881363	-0.743259	0.109604	-1.67267	-1.12091	0.894641	0.326957	-1.09423	-0.476021	0.652211	-1.65509	0.715697		0.377009	0.499255	0.177826	0.498134	0.49448	0.499833	0.496726	0.499919	0.49983	0.49962	0.482186	0.499675	0.499919	0.345852	0.446026	0.460662	0.499679	0.297117	0.499931	0.5	0.288562	0.494764		3
P12268	63429.7	223215	172754	171667	423727	326401	392908	369656	232480	264432	405453	89137.2	40140.1	48932.3	91468.7	275847	441669	140864	107032	124962	873838	1.09585e+06		-1.3271	-0.0357373	-0.27501	-0.269202	0.803168	0.824996	0.599125	0.896927	0.323873	0.159832	0.725311	-0.801742	-1.44246	-0.832168	0.17857	0.104688	0.810028	-0.043147	0.149051	-0.204562	0.198503	0.205484		0.42197	0.499255	0.499842	0.498134	0.491029	0.414808	0.496726	0.391203	0.49983	0.49962	0.480762	0.499675	0.347169	0.492069	0.499655	0.499935	0.492619	0.499713	0.499931	0.5	0.499947	0.499068		11
P12270	23492.2	39915.4	67105.8	40916	90126.7	49700.2	58084.4	53725.1	51946.3	44150.7	104857	65929.6	29455	31508	34375.9	93560.6	92010.3	62483.9	41803.6	25146	200841	251852		-0.937752	-0.740943	-0.0256422	-0.662444	0.0483242	-0.174063	-0.501175	-0.123088	-0.318015	-0.740451	0.513761	0.483475	-0.0433456	0.838702	0.851546	0.271983	0.259058	0.776148	0.755874	-0.653618	0.712125	0.53099		0.499688	0.499255	0.499842	0.498134	0.49448	0.499833	0.496726	0.499919	0.49983	0.449216	0.499539	0.499675	0.499919	0.492069	0.497338	0.499935	0.499679	0.440715	0.499931	0.5	0.499947	0.499068		9.5
P12277	2.41043e+06	8.52495e+06	5.0313e+06	7.29551e+06	8.63354e+06	6.01495e+06	7.73114e+06	6.4671e+06	1.9879e+06	6.47791e+06	9.9523e+06	1.08856e+06	762625	1.05162e+06	1.36059e+06	7.10303e+06	9.25108e+06	3.16829e+06	1.06299e+06	1.49678e+06	1.35612e+07	1.23262e+07		-0.163558	0.926597	0.40453	0.899486	1.04014	0.751113	0.632302	0.723326	-0.436959	0.659919	0.987074	-1.49313	-1.54055	-1.16057	-0.420172	0.592537	1.05391	-0.000535588	-0.982045	-0.988726	-0.117157	-0.423302		0.499688	0.458654	0.499842	0.498134	0.416652	0.445636	0.496726	0.463343	0.49983	0.49962	0.363677	0.30593	0.307661	0.463766	0.499655	0.499935	0.387371	0.499713	0.482284	0.418189	0.499947	0.499068		26
P12532	NA	NA	NA	NA	NA	NA	NA	NA	NA	NA	NA	NA	NA	NA	NA	NA	NA	NA	NA	NA	3053.3	27933.2		NA	NA	NA	NA	NA	NA	NA	NA	NA	NA	NA	NA	NA	NA	NA	NA	NA	NA	NA	NA	-2.20684	0.70991		NA	NA	NA	NA	NA	NA	NA	NA	NA	NA	NA	NA	NA	NA	NA	NA	NA	NA	NA	NA	0.132334	0.495779		1
P12814	NA	NA	NA	NA	NA	NA	NA	NA	NA	NA	NA	NA	NA	NA	NA	NA	NA	NA	NA	NA	426787	289917		NA	NA	NA	NA	NA	NA	NA	NA	NA	NA	NA	NA	NA	NA	NA	NA	NA	NA	NA	NA	1.15096	0.0918122		NA	NA	NA	NA	NA	NA	NA	NA	NA	NA	NA	NA	NA	NA	NA	NA	NA	NA	NA	NA	0.486621	0.499068		8
P12882	NA	NA	NA	NA	NA	NA	NA	NA	NA	NA	NA	NA	NA	NA	NA	NA	NA	NA	NA	NA	0	0		NA	NA	NA	NA	NA	NA	NA	NA	NA	NA	NA	NA	NA	NA	NA	NA	NA	NA	NA	NA	NA	NA		NA	NA	NA	NA	NA	NA	NA	NA	NA	NA	NA	NA	NA	NA	NA	NA	NA	NA	NA	NA	NA	NA		0
P12955	20685.5	37236.9	32407.1	9726.29	67892.2	23797.7	44595	23068	9353.48	90179.2	78704.3	1321.38	3488.31	143.672	6037.09	48596	81246.1	1440.93	2542.77	10926.6	8276.3	47330		0.801195	1.10672	0.741822	-0.953128	1.35382	0.649053	0.937383	0.676301	-1.11056	2.16307	2.00366	-3.48501	-1.23805	-5.01262	0.564478	1.12105	1.88356	-2.85563	-1.14637	-0.0377633	-1.88838	0.10313		0.499688	0.427391	0.445468	0.449557	0.272882	0.499833	0.39844	0.480078	0.379273	0.0390852	0.0195958	0.00207773	0.416904	2.97e-05	0.498803	0.370229	0.0724492	0.00033736	0.44219	0.5	0.223867	0.499068		2
P12956	1.37124e+06	2.11799e+06	1.82725e+06	1.65548e+06	2.19008e+06	1.5784e+06	2.45225e+06	1.94646e+06	1.86014e+06	2.12368e+06	2.45323e+06	1.6324e+06	713579	613946	536104	2.78592e+06	2.49628e+06	1.17728e+06	835040	1.15801e+06	2.65943e+06	3.80285e+06		0.174452	-0.0403601	0.0177489	-0.151328	0.0948313	-0.09834	0.0818329	0.060926	0.464631	0.119817	0.0497921	0.312642	-0.429061	-0.675689	-0.611587	0.311955	0.200678	-0.272944	-0.161924	-0.159453	-0.649032	-0.353374		0.499688	0.499255	0.499842	0.498134	0.49448	0.499833	0.496726	0.499919	0.49983	0.49962	0.499539	0.499675	0.499919	0.492069	0.498803	0.499935	0.499679	0.499713	0.499931	0.5	0.499947	0.499068		24.5
P13010	925287	2.6511e+06	1.95061e+06	1.45879e+06	2.09894e+06	1.65747e+06	2.8195e+06	2.31165e+06	1.05592e+06	2.14917e+06	3.70366e+06	1.72478e+06	1.20154e+06	1.86876e+06	993670	4.55235e+06	4.78064e+06	2.91303e+06	1.07651e+06	1.97686e+06	3.88379e+06	4.08124e+06		-0.692819	0.0177158	-0.162898	-0.624787	-0.242602	-0.306608	0.00505381	0.0377829	-0.632012	-0.140252	0.378539	0.103444	0.0571136	0.675874	0.0174654	0.766449	0.894861	0.782623	-0.0694742	0.344679	-0.311758	-0.464303		0.499688	0.499255	0.499842	0.498134	0.49448	0.499833	0.499753	0.499919	0.49983	0.49962	0.499539	0.499675	0.499919	0.492069	0.499655	0.497476	0.464661	0.436581	0.499931	0.5	0.499947	0.499068		27
P13073	36723	70871.9	61077.9	103519	85348.3	34333.1	49151.4	56292.6	77684.7	110133	68977.7	21910.8	19643.6	3344.57	10607.8	86655	65277.7	23096.9	14529	16098.1	19565.3	119012		0.183044	0.549575	0.232566	1.14747	0.351001	-0.280866	-0.338071	0.39558	0.685356	1.03755	0.312026	-0.729205	-0.19048	-1.95883	-0.372069	0.564441	0.152091	-0.236019	-0.328613	-0.867649	-2.52921	-0.395739		0.499688	0.499255	0.499842	0.463185	0.49448	0.499833	0.496726	0.499919	0.49983	0.413886	0.499539	0.499675	0.499919	0.263168	0.499655	0.499935	0.499679	0.499713	0.499931	0.451332	0.0663466	0.499068		2
P13473	0	0	0	0	0	0	0	0	0	0	0	0	0	0	0	0	0	0	0	0	0	0		NA	NA	NA	NA	NA	NA	NA	NA	NA	NA	NA	NA	NA	NA	NA	NA	NA	NA	NA	NA	NA	NA		NA	NA	NA	NA	NA	NA	NA	NA	NA	NA	NA	NA	NA	NA	NA	NA	NA	NA	NA	NA	NA	NA		0
P13489	49808.1	103806	111532	102543	129985	102136	151455	96481.5	164693	81454.2	38152.7	106637	65214.7	12585.7	55761.8	24900.2	83173.4	650.642	65669	28891.4	886185	993892		-0.110797	0.425994	0.553325	0.495639	0.467695	0.634345	0.708829	0.459613	1.21329	-0.0566526	-1.21969	0.961417	0.84488	-1.03531	1.1478	-1.91371	-0.109885	-5.32911	1.0774	-0.7743	0.785062	0.542157		0.499688	0.499255	0.499842	0.498134	0.49448	0.499833	0.482554	0.499919	0.305039	0.49962	0.364755	0.496189	0.499919	0.487755	0.446026	0.0810753	0.499679	1.18e-13	0.420915	0.487858	0.499947	0.499068		1
P13498	0	0	0	0	0	0	5898.83	0	433.294	1629.85	0	125554	11682.1	0	0	13880.2	5367.71	0	0	0.815184	NA	NA		NA	NA	NA	NA	NA	NA	1.90133	NA	-3.56469	0.00960868	NA	6.28885	3.39245	NA	NA	3.42843	0.512053	NA	NA	-11.968	NA	NA		NA	NA	NA	NA	NA	NA	0.0272517	NA	0.000290742	0.49962	NA	7.03e-10	0.00462299	NA	NA	0.000101827	0.499679	NA	NA	2.49e-59	NA	NA		1
P13521	72960.2	126806	95418.2	82084.1	57553.9	71352	22182.9	22010	64697.6	37591.9	123908	30937	34997.1	61636.1	18090.9	20538.9	16799.5	38946.8	64745.3	63191.9	NA	NA		0.896843	1.12425	0.613451	0.501299	-0.530095	0.502864	-1.84285	-1.33074	0.117541	-0.87308	0.895859	-0.528236	0.355893	2.05815	0.0788966	-1.89619	-2.18919	0.22434	1.58858	0.864637	NA	NA		0.499688	0.422108	0.499842	0.498134	0.49448	0.499833	0.0237327	0.209922	0.49983	0.39859	0.410549	0.499675	0.499919	0.248032	0.499655	0.0857032	0.0724492	0.499713	0.203798	0.5	NA	NA		1
P13533	NA	NA	NA	NA	NA	NA	NA	NA	NA	NA	NA	NA	NA	NA	NA	NA	NA	NA	NA	NA	2561.01	1543.91		NA	NA	NA	NA	NA	NA	NA	NA	NA	NA	NA	NA	NA	NA	NA	NA	NA	NA	NA	NA	1.94145	1.75304		NA	NA	NA	NA	NA	NA	NA	NA	NA	NA	NA	NA	NA	NA	NA	NA	NA	NA	NA	NA	0.275129	0.0977806		1
P13535	NA	NA	NA	NA	NA	NA	NA	NA	NA	NA	NA	NA	NA	NA	NA	NA	NA	NA	NA	NA	0	0		NA	NA	NA	NA	NA	NA	NA	NA	NA	NA	NA	NA	NA	NA	NA	NA	NA	NA	NA	NA	NA	NA		NA	NA	NA	NA	NA	NA	NA	NA	NA	NA	NA	NA	NA	NA	NA	NA	NA	NA	NA	NA	NA	NA		0
P13637	0	0	0	0	0	0	0	0	0	0	0	0	0	0	0	0	0	0	0	0	0	0		NA	NA	NA	NA	NA	NA	NA	NA	NA	NA	NA	NA	NA	NA	NA	NA	NA	NA	NA	NA	NA	NA		NA	NA	NA	NA	NA	NA	NA	NA	NA	NA	NA	NA	NA	NA	NA	NA	NA	NA	NA	NA	NA	NA		0
P13639	1.79135e+06	3.45475e+06	2.81164e+06	1.68763e+06	4.13035e+06	2.90305e+06	4.64514e+06	3.17029e+06	2.09128e+06	3.45127e+06	5.95953e+06	1.31804e+06	974467	1.05111e+06	1.02764e+06	5.97114e+06	7.90614e+06	3.14282e+06	1.11592e+06	2.33005e+06	3.29842e+06	4.23231e+06		-0.132309	0.00296434	-0.0314802	-0.829415	0.357431	0.110245	0.326462	0.0947447	0.000434924	0.151982	0.667802	-0.726667	-0.684648	-0.626049	-0.358843	0.760005	1.23713	0.466155	-0.439158	0.157373	-0.65166	-0.492236		0.499688	0.499255	0.499842	0.485335	0.49448	0.499833	0.496726	0.499919	0.49983	0.49962	0.495394	0.499675	0.499919	0.492069	0.499655	0.499131	0.304358	0.499713	0.499931	0.5	0.499947	0.499068		37
P13645	1.14245e+07	8.1545e+06	6.74444e+06	1.05694e+07	2.6645e+07	6.2649e+06	6.15017e+06	7.09473e+06	6.23554e+06	2.56376e+07	4.87037e+06	6.13279e+06	3.37389e+06	7.583e+06	6.40646e+06	6.8669e+06	4.44731e+06	5.40106e+06	4.36113e+06	6.69153e+06	8.40011e+06	6.49481e+06		0.868893	-0.35705	-0.385559	0.209288	1.51109	-0.429518	-0.955768	-0.371828	0.109639	1.48474	-1.3174	-0.207487	-0.635431	0.415348	0.591512	-0.683204	-1.25166	-0.502958	-0.169942	-0.0539391	-0.713943	-1.19979		0.499688	0.499255	0.499842	0.498134	0.224402	0.499833	0.360068	0.499919	0.49983	0.218988	0.332253	0.499675	0.499919	0.492615	0.498803	0.499935	0.37798	0.499713	0.499931	0.5	0.499947	0.216639		25
P13646	13812	3632.45	2451.72	3966.8	12721	2063.21	2674.1	3141.21	2917.71	8554.93	4573.96	1732.8	1028.34	2209.22	1829.45	3884.6	13442.9	6928.48	1080.84	2679.98	0	0		1.56727	-0.604181	-1.22137	-0.748247	0.629454	-1.22749	-1.48986	-0.38133	-1.2519	0.458404	-0.360361	-1.50954	-1.45031	0.875662	0.591947	-0.826889	0.90643	1.15258	-0.538806	-0.595112	NA	NA		0.437185	0.499255	0.245516	0.498134	0.49448	0.141712	0.0965125	0.499919	0.320337	0.49962	0.499539	0.298428	0.346579	0.492069	0.498803	0.471734	0.463936	0.267412	0.499931	0.5	NA	NA		2
P13647	1.0496e+06	379843	273971	558099	1.90959e+06	561146	295448	297481	217336	1.55557e+06	248211	347486	169272	359885	310603	291510	309647	424695	233980	302850	668482	555999		1.50281	-0.697291	-0.970705	0.0845597	1.68587	0.22658	-1.22208	-0.837426	-1.06907	1.43965	-1.42996	-0.122188	-0.697815	0.641958	0.561474	-1.22037	-1.11362	0.175624	-0.117777	-0.288378	0.090922	-0.504688		0.450886	0.499255	0.372216	0.498134	0.157773	0.499833	0.210843	0.427766	0.398656	0.240771	0.291012	0.499675	0.499919	0.492069	0.498803	0.323225	0.434483	0.499713	0.499931	0.5	0.499947	0.499068		8
P13667	131288	266629	144645	115728	177844	244276	492473	314898	180561	214517	388377	105230	179244	202250	161203	264748	254415	479288	144102	249887	760390	878247		-0.543677	-0.102028	-0.843646	-1.17126	-0.784893	0.0818981	0.625168	0.346823	-0.32395	-0.45088	0.342412	-0.848203	0.475257	0.933468	0.697227	-0.271344	-0.320657	1.45623	0.271937	0.513541	-0.283576	-0.398651		0.499688	0.499255	0.433996	0.33994	0.49448	0.499833	0.496726	0.499919	0.49983	0.49962	0.499539	0.499675	0.499919	0.492069	0.498803	0.499935	0.499679	0.139837	0.499931	0.5	0.499947	0.499068		16.5
P13674	12503.3	52079.2	72079.4	697674	55230.2	58595.7	65464.8	32251.9	8396.61	62853.2	72323.5	37153.8	24701.6	17923.7	15325.8	56238.2	53512	40261.9	26203.4	59737.4	32597.6	18915.5		-1.54717	-0.0551316	0.279521	3.82343	-0.520543	0.359877	-0.109939	-0.567131	-2.83564	0.0149328	0.211888	-0.128398	0.0231772	0.471876	0.14068	-0.271483	-0.347744	0.461239	0.485812	0.9179	0.450282	-0.958472		0.362848	0.499255	0.499842	0.00168941	0.49448	0.499833	0.496726	0.499919	0.00559414	0.49962	0.499539	0.499675	0.499919	0.492615	0.499655	0.499935	0.499679	0.499713	0.499931	0.497205	0.499947	0.347691		3
P13693	291283	2.10054e+06	1.45359e+06	1.11697e+06	2.43706e+06	1.42882e+06	2.10976e+06	1.68086e+06	676902	1.25206e+06	2.07646e+06	231016	137028	174817	207132	2.26846e+06	2.315e+06	703306	190467	307137	1.92323e+06	963813		-1.05648	1.08678	0.791093	0.405471	1.35289	0.884235	0.982177	0.98453	-0.0389931	0.433318	0.976103	-1.43735	-1.73967	-1.254	-0.811564	1.11155	1.17036	0.17154	-1.19456	-0.993253	0.840939	-0.481311		0.496595	0.432212	0.425936	0.498134	0.272882	0.375914	0.374479	0.348698	0.49983	0.49962	0.364755	0.325269	0.242252	0.447309	0.498803	0.376011	0.333855	0.499713	0.440178	0.414641	0.499947	0.499068		5.5
P13796	10183.9	6394.99	15216.7	12673.6	15884.5	21045	34542.7	9064.17	6961.45	1997.22	21880.9	1802.64	2871.77	499.175	1023.84	21663.5	10682.4	8163	571.309	286.793	48196.4	34406.4		1.08099	-0.0503537	1.11581	0.822623	0.655264	1.93096	2.0292	0.824325	-0.134239	-2.05389	1.60604	-1.60846	-0.122258	-1.66849	-0.557244	1.39678	0.29219	1.13478	-1.82719	-4.07343	-0.109842	-1.20934		0.499688	0.499255	0.240481	0.498134	0.49448	0.0258779	0.0160563	0.413479	0.49983	0.0127242	0.0874119	0.261722	0.499919	0.345852	0.498803	0.256573	0.499679	0.275198	0.202071	4.48e-07	0.499947	0.212903		3
P13797	30315.5	24192.1	31350.3	32363.2	42702.3	27679.3	59319	37437	32273.4	40354.1	41581.7	30216.7	4188.73	2164.17	5157.86	63750.4	45605.4	7447.17	5965.37	11319.9	204816	169491		0.782781	-0.175458	0.090553	0.286171	0.162576	0.272171	0.795182	0.667713	0.227952	0.401416	0.422984	0.609021	-1.60619	-1.68776	-0.520455	0.961975	0.467763	-1.03459	-0.744802	-0.520395	-0.283618	-1.13813		0.499688	0.499255	0.499842	0.498134	0.49448	0.499833	0.46087	0.481252	0.49983	0.49962	0.499539	0.499675	0.28594	0.344475	0.499655	0.435079	0.499679	0.322846	0.499931	0.5	0.499947	0.250363		6
P13798	NA	NA	NA	NA	NA	NA	NA	NA	NA	NA	NA	NA	NA	NA	NA	NA	NA	NA	NA	NA	144470	155933		NA	NA	NA	NA	NA	NA	NA	NA	NA	NA	NA	NA	NA	NA	NA	NA	NA	NA	NA	NA	1.38685	0.876102		NA	NA	NA	NA	NA	NA	NA	NA	NA	NA	NA	NA	NA	NA	NA	NA	NA	NA	NA	NA	0.439945	0.446646		3
P13804	36741.7	70410	66314.6	97176.9	117202	67354.2	105107	86052	132032	100401	120146	65898.8	14780.1	18107.6	38299.3	133209	198504	37567.6	41500.8	63348	238111	256994		-0.711927	-0.311019	-0.405019	0.235566	0.110629	-0.146744	-0.00671545	0.138346	0.698905	0.0876762	0.320873	0.0751501	-1.51307	-0.571815	0.477271	0.41399	1.01863	-0.45339	0.263834	0.258512	0.0890394	-0.247536		0.499688	0.499255	0.499842	0.498134	0.49448	0.499833	0.496726	0.499919	0.49983	0.49962	0.499539	0.499675	0.320925	0.492615	0.499655	0.499935	0.412927	0.499713	0.499931	0.5	0.499947	0.499068		4
P13928	NA	NA	NA	NA	NA	NA	NA	NA	NA	NA	NA	NA	NA	NA	NA	NA	NA	NA	NA	NA	0	0		NA	NA	NA	NA	NA	NA	NA	NA	NA	NA	NA	NA	NA	NA	NA	NA	NA	NA	NA	NA	NA	NA		NA	NA	NA	NA	NA	NA	NA	NA	NA	NA	NA	NA	NA	NA	NA	NA	NA	NA	NA	NA	NA	NA		0
P13929	58962.3	4865.54	9948.51	34082.1	14819.8	11949.9	24074	7490.92	24705.1	16539.5	7533.38	19838.3	31919.3	1965.48	3435.01	22370.7	12377.1	14476.6	6241.92	26649.6	NA	NA		2.41019	-1.91273	-0.997219	0.946111	-0.899211	-0.350147	0.0512909	-0.969594	0.360724	-0.336955	-1.47216	0.574483	2.11165	-1.09176	-0.231467	-0.00265067	-0.902205	0.615678	0.238438	1.32833	NA	NA		0.24682	0.119654	0.362513	0.498134	0.467518	0.499833	0.496726	0.389416	0.49983	0.49962	0.278591	0.499675	0.129429	0.471453	0.499655	0.499935	0.492682	0.499713	0.499931	0.385001	NA	NA		1
P13984	696.122	0	15891.9	0	26227	31245.1	13965	11293.7	23435.9	3413.84	29143.7	11319.9	26639.2	1133.94	1562.21	35524.3	15118	4078.86	4072.73	11387.6	NA	NA		-3.03149	NA	-0.0189591	NA	0.221065	1.36511	0.54225	-0.0600109	0.529467	-1.422	0.847319	-0.0261963	2.08975	-0.603767	-0.0877685	0.963981	-0.352039	-1.05412	-0.111671	0.280151	NA	NA		0.0387972	NA	0.499842	NA	0.49448	0.154842	0.496726	0.499919	0.49983	0.135992	0.436949	0.499675	0.13133	0.492069	0.499655	0.434778	0.499679	0.317686	0.499931	0.5	NA	NA		1
P14174	742078	1.88849e+06	1.51563e+06	3.57617e+06	1.55142e+06	1.42112e+06	1.93982e+06	1.14948e+06	974060	1.14062e+06	1.61256e+06	334319	283753	298079	190815	1.19649e+06	1.1924e+06	636775	305532	367380	1.03141e+06	1.50268e+06		0.16913	0.728118	0.665004	1.94621	0.498246	0.683944	0.671488	0.219575	0.341272	0.11601	0.394394	-1.08219	-0.848791	-0.698382	-1.15212	-0.0259844	0.00482344	-0.188708	-0.697281	-0.914916	-0.787409	-0.506861		0.499688	0.499255	0.487969	0.187616	0.49448	0.488187	0.492745	0.499919	0.49983	0.49962	0.499539	0.454829	0.499919	0.492069	0.438318	0.499935	0.499679	0.499713	0.499931	0.433943	0.499947	0.499068		2.5
P14209	NA	NA	NA	NA	NA	NA	NA	NA	NA	NA	NA	NA	NA	NA	NA	NA	NA	NA	NA	NA	59546.7	53797.4		NA	NA	NA	NA	NA	NA	NA	NA	NA	NA	NA	NA	NA	NA	NA	NA	NA	NA	NA	NA	0.533388	-0.274624		NA	NA	NA	NA	NA	NA	NA	NA	NA	NA	NA	NA	NA	NA	NA	NA	NA	NA	NA	NA	0.499947	0.499068		1
P14314	353598	469198	510085	324135	451112	287529	444324	290285	402653	345396	419599	301705	119706	69088.2	87219	336443	427275	165594	134557	166400	614787	865481		0.597252	0.418143	0.700918	0.0344699	0.266821	-0.00314116	0.143752	-0.101843	0.526972	-0.0749632	0.132333	0.384042	-0.45431	-0.980163	-0.540142	-0.241487	0.122177	-0.449217	-0.154802	-0.418982	0.531547	0.710671		0.499688	0.499255	0.467271	0.498134	0.49448	0.499833	0.496726	0.499919	0.49983	0.49962	0.499539	0.499675	0.499919	0.492069	0.498803	0.499935	0.499679	0.499713	0.499931	0.5	0.499947	0.495779		8
P14618	5.32396e+06	1.45304e+07	1.29479e+07	8.10963e+06	1.56942e+07	1.10294e+07	1.20278e+07	1.41868e+07	6.23072e+06	8.32029e+06	1.27999e+07	3.09863e+06	3.03131e+06	4.00148e+06	3.6884e+06	1.09306e+07	1.28043e+07	5.66585e+06	3.09507e+06	4.10957e+06	1.44102e+07	3.28736e+07		-0.12662	0.64593	0.728089	-0.0421397	0.867979	0.554442	0.184432	0.801893	0.25556	-0.0460045	0.262747	-1.0829	-0.655775	-0.399751	-0.0903329	0.151659	0.465416	-0.292496	-0.540365	-0.639354	-0.376336	0.750657		0.499688	0.499255	0.454485	0.498134	0.475072	0.499833	0.496726	0.425664	0.49983	0.49962	0.499539	0.454829	0.499919	0.492615	0.499655	0.499935	0.499679	0.499713	0.499931	0.5	0.499947	0.491882		34.5
P14625	1.74643e+06	2.35079e+06	1.80851e+06	4.14365e+06	2.83058e+06	2.09772e+06	3.02692e+06	1.80537e+06	1.86747e+06	1.99512e+06	3.04098e+06	2.76999e+06	887218	919812	987872	2.34328e+06	3.06338e+06	1.55996e+06	910516	1.22282e+06	5.70721e+06	5.49438e+06		0.212424	-0.194842	-0.311034	0.888169	0.169503	0.0060512	0.070595	-0.365864	0.195432	-0.286437	0.0465086	0.763826	-0.438072	-0.43105	-0.0336674	-0.255858	0.200516	-0.190839	-0.359361	-0.415311	-0.200629	-0.476126		0.499688	0.499255	0.499842	0.498134	0.49448	0.499833	0.496726	0.499919	0.49983	0.49962	0.499539	0.499675	0.499919	0.492615	0.499767	0.499935	0.499679	0.499713	0.499931	0.5	0.499947	0.499068		36.5
P14649	0	0	0	0	0	0	0	0	0	0	0	0	0	0	0	0	0	0	0	0	6.32138e+06	1.42156e+06		NA	NA	NA	NA	NA	NA	NA	NA	NA	NA	NA	NA	NA	NA	NA	NA	NA	NA	NA	NA	3.73302	0.987501		NA	NA	NA	NA	NA	NA	NA	NA	NA	NA	NA	NA	NA	NA	NA	NA	NA	NA	NA	NA	0.00752711	0.405498		8
P14678	6960.49	16874.8	23903.7	10642.6	26609.8	14367.4	5552.37	3440.12	11533.7	6765.93	5555.94	580.253	758.805	2740.85	0	874.806	18065.1	1356.5	825.169	2732.38	3956.42	76437.7		0.624717	1.61834	2.05858	0.733914	1.65903	1.60158	-0.460023	-0.353726	0.803984	1.03557	-0.17247	-3.11137	-1.90961	1.1004	NA	-2.10288	1.28331	-0.308729	0.00245843	-0.549991	-2.65041	1.16252		0.499688	0.223474	0.0101426	0.498134	0.16757	0.0788758	0.496726	0.499919	0.478801	0.413886	0.499539	0.00723227	0.192745	0.481487	NA	0.0469006	0.287012	0.499713	0.499931	0.5	0.0495019	0.3267		2.5
P14735	NA	NA	NA	NA	NA	NA	NA	NA	NA	NA	NA	NA	NA	NA	NA	NA	NA	NA	NA	NA	17213.9	4136.22		NA	NA	NA	NA	NA	NA	NA	NA	NA	NA	NA	NA	NA	NA	NA	NA	NA	NA	NA	NA	1.15635	-1.76042		NA	NA	NA	NA	NA	NA	NA	NA	NA	NA	NA	NA	NA	NA	NA	NA	NA	NA	NA	NA	0.486621	0.0445772		4
P14854	18509	76744.6	69892.3	95427.6	81804.7	37484.1	31357.4	35692.6	62230.5	37032.3	41237.2	6541.66	4380.52	867.711	377.837	51251.8	36690.4	27936.2	4369.59	5190.01	NA	NA		0.135901	1.65788	1.34159	1.96615	1.12286	0.798626	-0.130212	0.73837	1.20954	0.3114	0.489368	-1.65958	-1.45503	-2.93967	-4.22631	0.676904	0.17044	1.03874	-0.988436	-1.67007	NA	NA		0.499688	0.210661	0.134791	0.183471	0.386709	0.421166	0.496726	0.452345	0.307151	0.49962	0.499539	0.240055	0.34614	0.0399991	3.65e-05	0.499935	0.499679	0.317078	0.482284	0.100916	NA	NA		2
P14866	664715	1.32182e+06	1.9855e+06	1.2116e+06	1.70358e+06	1.61842e+06	2.13272e+06	2.03521e+06	704790	1.75669e+06	2.73629e+06	1.36756e+06	1.19055e+06	1.44866e+06	944409	2.19269e+06	2.26624e+06	1.38922e+06	634403	1.63536e+06	1.20623e+06	1.32856e+06		-0.787188	-0.624055	0.256825	-0.485335	-0.168369	0.0607091	-0.000373591	0.248385	-0.909281	-0.0465466	0.346246	0.18782	0.464669	0.775603	0.375912	0.0685159	0.162336	0.123135	-0.43938	0.489685	-0.371413	-0.484724		0.499688	0.499255	0.499842	0.498134	0.49448	0.499833	0.49857	0.499919	0.461352	0.49962	0.499539	0.499675	0.499919	0.492069	0.499655	0.499935	0.499679	0.499713	0.499931	0.5	0.499947	0.499068		9.5
P14868	409168	369680	406043	405692	422165	426530	501141	364383	338131	277294	378437	323296	195659	146782	160344	385473	527883	224124	195595	256055	761512	784940		0.570339	-0.224634	0.104724	0.101724	-0.0787872	0.317019	0.0596143	-0.0319169	0.0491705	-0.648673	-0.296153	0.246928	0.0138094	-0.16362	0.086322	-0.307571	0.173731	-0.272974	0.125022	-0.0424473	0.192804	-0.0890486		0.499688	0.499255	0.499842	0.498134	0.49448	0.499833	0.496726	0.499919	0.49983	0.490887	0.499539	0.499675	0.499919	0.493663	0.499655	0.499935	0.499679	0.499713	0.499931	0.5	0.499947	0.499068		10
P14923	40548.1	14835.7	14356.9	22078.7	176531	75145.8	20204	24180.1	72944.5	82623.5	25324.2	95029.4	11329.2	34095.1	9927.99	12739	45478.2	14900.3	8133.22	6007.2	25638.2	5589.11		0.929204	-1.18992	-1.40736	-0.611153	1.87953	1.44444	-1.1595	-0.232454	1.05784	1.12494	-0.622025	1.97279	-0.397614	2.17319	0.308008	-1.78171	0.11325	-0.289742	-0.435016	-1.80452	0.16101	-2.71618		0.499688	0.396352	0.160695	0.498134	0.101124	0.128481	0.246064	0.499919	0.368526	0.371333	0.499539	0.146188	0.499919	0.208273	0.499655	0.115288	0.499679	0.499713	0.499931	0.0682167	0.499947	0.000325038		7.5
P15056	11415.8	5880.1	18987.3	3693.53	16127.4	8536	22873.6	6910.57	16747.2	11701.5	11748.8	14509	7526.49	1372.93	1975.67	11140.6	20945.7	8893	6642.18	16334.1	NA	NA		0.51399	-0.922153	0.714805	-1.779	-0.0684461	-0.153031	0.68664	-0.316681	0.434195	-0.166002	-0.0564029	0.759613	0.579907	-0.903305	-0.310273	-0.3355	0.560846	0.53382	1.1088	1.2146	NA	NA		0.499688	0.459435	0.461474	0.111365	0.49448	0.499833	0.488334	0.499919	0.49983	0.49962	0.499539	0.499675	0.499919	0.492069	0.499655	0.499935	0.499679	0.499713	0.407819	0.421331	NA	NA		1
P15104	NA	NA	NA	NA	NA	NA	NA	NA	NA	NA	NA	NA	NA	NA	NA	NA	NA	NA	NA	NA	0	0		NA	NA	NA	NA	NA	NA	NA	NA	NA	NA	NA	NA	NA	NA	NA	NA	NA	NA	NA	NA	NA	NA		NA	NA	NA	NA	NA	NA	NA	NA	NA	NA	NA	NA	NA	NA	NA	NA	NA	NA	NA	NA	NA	NA		1
P15121	8958.76	31387.4	25292.9	16242.3	35363.2	29538.9	38371.2	35838.3	14092.1	35664.7	21457.1	4147.21	1706.37	1091.02	3067.32	32044.1	38710.2	8306.14	2367.92	4873.57	NA	NA		-0.299414	1.05555	0.571404	-0.0322416	0.565434	1.16844	0.911249	1.56406	-0.339927	0.973703	0.269515	-1.63978	-2.16148	-1.81606	-0.231233	0.696221	0.96642	-0.0759008	-1.04752	-1.09549	NA	NA		0.499688	0.43458	0.499842	0.498163	0.49448	0.239331	0.409284	0.0937758	0.49983	0.42825	0.499539	0.249385	0.13133	0.303827	0.499655	0.499935	0.434483	0.499713	0.473126	0.35838	NA	NA		3
P15170	8933.39	57284.9	58634.2	28140.7	85373.6	36767.4	48620	55111.1	48263.6	41735.7	82462	29113.5	23496	19468.6	30800.7	45196.6	68538.4	39154.6	20298.6	27765.4	53052	68812.1		-1.93454	0.21047	0.131413	-0.816769	0.305687	-0.20135	-0.39129	0.345361	-0.0627154	-0.440066	0.548085	-0.338602	0.0604652	0.674182	1.22842	-0.440536	0.184468	0.535491	0.171023	-0.0804894	-0.443127	-0.623527		0.248021	0.499255	0.499842	0.488174	0.49448	0.499833	0.496726	0.499919	0.49983	0.49962	0.499539	0.499675	0.499919	0.492069	0.421587	0.499935	0.499679	0.499713	0.499931	0.5	0.499947	0.494764		1.5
P15260	95.9673	17184	939.756	4006.39	14111.9	0	0	0	22346	0	0	67053.3	0	0	0	0	0	0	386.008	0	NA	NA		-4.66577	2.57844	-2.01944	0.997192	1.57395	NA	NA	NA	2.60358	NA	NA	4.88593	NA	NA	NA	NA	NA	NA	-0.385166	NA	NA	NA		0.000286941	0.0228264	0.0291197	0.491054	0.202158	NA	NA	NA	0.00458333	NA	NA	3.71e-06	NA	NA	NA	NA	NA	NA	0.499931	NA	NA	NA		1
P15311	244863	510533	300916	309510	689799	275119	439956	346561	240482	373014	497294	114792	54650.1	34886	38790	305325	434789	139282	41267.1	140545	149808	233954		0.455378	0.994869	0.319812	0.392904	1.2872	0.348834	0.54468	0.578827	0.109744	0.442655	0.817337	-0.660977	-1.2063	-1.50819	-1.2958	0.0397149	0.567454	-0.260057	-1.47596	-0.244857	-0.867757	-0.538151		0.499688	0.438476	0.499842	0.498134	0.312451	0.499833	0.496726	0.499919	0.49983	0.49962	0.447224	0.499675	0.423683	0.377098	0.391724	0.499935	0.499679	0.499713	0.318264	0.5	0.495245	0.499068		13.5
P15531	334989	704681	637435	743596	868035	584034	759472	676042	414839	510723	730464	185627	136316	112351	165433	679517	686210	280389	195773	215671	204124	368337		-0.0545382	0.396606	0.443637	0.670168	0.664001	0.450122	0.344663	0.552168	0.0297507	-0.0690341	0.345813	-0.906769	-0.857576	-0.9036	-0.204257	0.201542	0.230561	-0.275133	-0.210698	-0.631459	-1.28121	-0.728716		0.499688	0.499255	0.499842	0.498134	0.49448	0.499833	0.496726	0.499919	0.49983	0.49962	0.499539	0.497335	0.499919	0.492069	0.499655	0.499935	0.499679	0.499713	0.499931	0.5	0.41357	0.460577		3
P15880	628850	783900	858801	835971	739928	726653	884556	699707	694711	1.2816e+06	602850	437774	371345	291233	295652	1.10149e+06	1.13953e+06	322805	368170	447292	1.32895e+06	3.7849e+06		0.310528	-0.167106	0.223777	0.190011	-0.2031	0.092994	-0.0945702	-0.106812	0.22195	0.686673	-0.652283	-0.271822	-0.0414976	-0.29144	-0.0737647	0.253131	0.333924	-0.776917	-0.00314439	-0.218074	-0.485354	0.781152		0.499688	0.499255	0.499842	0.498134	0.49448	0.499833	0.496726	0.499919	0.49983	0.49962	0.499539	0.499675	0.499919	0.492615	0.499655	0.499935	0.499679	0.452658	0.499931	0.5	0.499947	0.482051		10.5
P15924	124327	205754	215829	209636	328596	184572	219202	171691	135821	191892	138820	54125.8	37210.3	37433.9	59181.7	116028	102969	40079.8	51704.9	68360.7	283107	320428		0.316335	0.520268	0.638915	0.657818	0.968364	0.598905	0.349035	0.390302	0.0353722	0.300725	-0.216665	-0.954569	-0.919095	-0.412078	0.270051	-0.541879	-0.713644	-1.18753	-0.229862	-0.435768	0.269259	0.0760689		0.499688	0.499255	0.498718	0.498134	0.442595	0.499833	0.496726	0.499919	0.49983	0.49962	0.499539	0.492	0.497657	0.492615	0.499655	0.499935	0.499679	0.262048	0.499931	0.5	0.499947	0.499068		21
P15927	NA	NA	NA	NA	NA	NA	NA	NA	NA	NA	NA	NA	NA	NA	NA	NA	NA	NA	NA	NA	408156	102603		NA	NA	NA	NA	NA	NA	NA	NA	NA	NA	NA	NA	NA	NA	NA	NA	NA	NA	NA	NA	3.20127	0.348192		NA	NA	NA	NA	NA	NA	NA	NA	NA	NA	NA	NA	NA	NA	NA	NA	NA	NA	NA	NA	0.0292589	0.499068		4
P16152	13988.9	14613.1	43218.3	29550.5	92040	34711.6	49044.9	24271.2	37080.7	36349.5	50447.4	4855.39	0.28851	1690.24	0	80822.8	82030.1	1987.65	43.1286	2126.32	241372	302719		1.04473	0.484235	1.93083	1.522	2.61124	1.9941	1.85877	1.46966	1.75111	1.60204	2.10157	-0.755041	-14.453	-0.602181	NA	2.6667	2.69075	-0.559555	-6.54308	-0.621226	-0.285846	-0.559532		0.499688	0.499255	0.0181843	0.323031	0.0100625	0.0208835	0.0329619	0.124022	0.0991566	0.174913	0.0132937	0.499675	4.7e-50	0.492069	NA	0.00489452	0.00359394	0.499713	1.69e-11	0.5	0.499947	0.499068		2.5
P16220	NA	NA	NA	NA	NA	NA	NA	NA	NA	NA	NA	NA	NA	NA	NA	NA	NA	NA	NA	NA	76686.7	62420.5		NA	NA	NA	NA	NA	NA	NA	NA	NA	NA	NA	NA	NA	NA	NA	NA	NA	NA	NA	NA	1.30095	0.329799		NA	NA	NA	NA	NA	NA	NA	NA	NA	NA	NA	NA	NA	NA	NA	NA	NA	NA	NA	NA	0.464253	0.499068		1
P16401	0	0	81.0033	0	0	0	0	0	0	0	0	2383.86	0	0	1030.87	4445.58	1993.96	2107.41	2694.38	436930	15103.6	27811		NA	NA	-5.15937	NA	NA	NA	NA	NA	NA	NA	NA	0.312271	NA	NA	1.01776	-0.412883	-1.73579	0.652189	1.05542	7.43009	-0.0877066	0.232075		NA	NA	1.3e-11	NA	NA	NA	NA	NA	NA	NA	NA	0.499675	NA	NA	0.47358	0.499935	0.197292	0.496302	0.432092	6.24e-14	0.499947	0.499068		3.5
P16402	3.1611e+06	6.64656e+06	5.26176e+06	4.57197e+06	6.88075e+06	3.80094e+06	5.3319e+06	4.52053e+06	4.86113e+06	6.31195e+06	5.61343e+06	4.23968e+06	2.14614e+06	1.75594e+06	1.16198e+06	6.2899e+06	5.30041e+06	3.09884e+06	2.36262e+06	3.48466e+06	NA	NA		-0.0719589	0.251803	0.166229	-0.10619	0.403138	-0.244191	-0.232895	-0.119829	0.601759	0.319033	-0.176886	0.22093	-0.319221	-0.728703	-0.982871	0.105918	-0.0819597	-0.352183	-0.108528	-0.0451282	NA	NA		0.499688	0.499255	0.499842	0.498134	0.49448	0.499833	0.496726	0.499919	0.49983	0.49962	0.499539	0.499675	0.499919	0.492069	0.475148	0.499935	0.499679	0.499713	0.499931	0.5	NA	NA		6
P16403	0	0	0	0	0	0	0	0	0	23.6615	0	0	0	0	0	0	0	0	0	81126.1	NA	NA		NA	NA	NA	NA	NA	NA	NA	NA	NA	-9.56439	NA	NA	NA	NA	NA	NA	NA	NA	NA	8.80718	NA	NA		NA	NA	NA	NA	NA	NA	NA	NA	NA	5.79e-49	NA	NA	NA	NA	NA	NA	NA	NA	NA	1.88e-19	NA	NA		1
P16435	NA	NA	NA	NA	NA	NA	NA	NA	NA	NA	NA	NA	NA	NA	NA	NA	NA	NA	NA	NA	70150.3	91916.8		NA	NA	NA	NA	NA	NA	NA	NA	NA	NA	NA	NA	NA	NA	NA	NA	NA	NA	NA	NA	1.32448	1.11886		NA	NA	NA	NA	NA	NA	NA	NA	NA	NA	NA	NA	NA	NA	NA	NA	NA	NA	NA	NA	0.462869	0.343065		2
P16615	1.26919e+06	628710	617897	6.24065e+06	909706	586761	1.28843e+06	586190	1.24619e+06	1.31362e+06	987562	1.47495e+06	2.78622e+06	561141	354840	1.16213e+06	1.36465e+06	567120	394962	1.84013e+06	1.71544e+06	4.2555e+06		0.655667	-1.23376	-0.990307	2.45097	-0.614573	-0.95482	-0.257592	-1.10734	0.401853	0.00846454	-0.664922	0.800714	2.22649	-0.103187	-0.565322	-0.388554	-0.110104	-0.695499	-0.643148	1.16071	0.104474	1.1848		0.499688	0.376022	0.364922	0.075594	0.49448	0.281481	0.496726	0.318411	0.49983	0.49962	0.499539	0.499675	0.101352	0.494681	0.498803	0.499935	0.499679	0.487978	0.499931	0.428328	0.499947	0.318356		30.5
P16949	373261	1.74423e+06	670288	1.31609e+06	1.40624e+06	603207	1.04597e+06	676090	598152	1.25453e+06	1.52595e+06	515654	278239	177862	158547	745587	778586	873623	227973	483136	1.50002e+06	3.07402e+06		-0.453819	1.0168	-0.144576	0.864409	0.75519	-0.185668	0.156407	-0.163168	0.0130136	0.660006	0.72119	-0.0310884	-0.472542	-1.04936	-1.01548	-0.326097	-0.227565	0.692775	-0.724606	-0.103016	-0.865319	-0.081057		0.499688	0.436496	0.499842	0.498134	0.49448	0.499833	0.496726	0.499919	0.49983	0.49962	0.480762	0.499675	0.499919	0.485573	0.467224	0.499935	0.499679	0.487098	0.499931	0.5	0.495245	0.499068		7
P16989	226421	571220	472166	357751	437309	462332	545458	454372	309607	704210	751123	576395	262021	354336	276156	563084	677296	424954	332897	293021	2.52431e+06	2.25898e+06		-0.669417	-0.0501324	-0.0939837	-0.50353	-0.423347	-0.00323166	-0.244976	-0.162091	-0.437549	0.351661	0.263506	0.71071	0.0142991	0.625573	0.425825	-0.175854	0.121916	0.225116	0.442484	-0.275267	0.393187	-0.0791753		0.499688	0.499255	0.499842	0.498134	0.49448	0.499833	0.496726	0.499919	0.49983	0.49962	0.499539	0.499675	0.499919	0.492137	0.499655	0.499935	0.499679	0.499713	0.499931	0.5	0.499947	0.499068		9
P17029	NA	NA	NA	NA	NA	NA	NA	NA	NA	NA	NA	NA	NA	NA	NA	NA	NA	NA	NA	NA	0	0		NA	NA	NA	NA	NA	NA	NA	NA	NA	NA	NA	NA	NA	NA	NA	NA	NA	NA	NA	NA	NA	NA		NA	NA	NA	NA	NA	NA	NA	NA	NA	NA	NA	NA	NA	NA	NA	NA	NA	NA	NA	NA	NA	NA		0
P17066	0	0	0	0	0	0	0	0	0	0	0	0	0	0	0	0	0	0	0	0	0	0		NA	NA	NA	NA	NA	NA	NA	NA	NA	NA	NA	NA	NA	NA	NA	NA	NA	NA	NA	NA	NA	NA		NA	NA	NA	NA	NA	NA	NA	NA	NA	NA	NA	NA	NA	NA	NA	NA	NA	NA	NA	NA	NA	NA		0
P17096	443.779	63087.8	65460.2	1534.13	70417.3	23285.8	19762.3	6199.17	91.5697	25930.1	40720.8	14438.5	3931.96	9531.71	8523.68	62922.9	49759	24132.1	8947.4	10637.7	NA	NA		-3.81297	2.07699	1.97316	-3.61929	1.57342	0.778685	-0.121143	-1.11712	-7.96546	0.46239	1.20292	0.212303	-0.931352	1.4203	1.27611	1.68237	1.31518	1.50339	0.922427	0.0539552	NA	NA		0.00486959	0.0881156	0.0151617	5.77e-05	0.202158	0.4286	0.496726	0.316353	3.57e-19	0.49962	0.256103	0.499675	0.497565	0.426717	0.413773	0.134288	0.26766	0.124136	0.473126	0.5	NA	NA		1
P17152	8404.66	606.721	1430.51	15565.9	1393.82	881.912	10618.5	2212.65	12537	2478.13	0	0	0	0	0	0	0	0	0	0	NA	NA		0.981396	-2.25043	-0.9045	1.51277	-1.6118	-1.41023	0.751778	-0.832434	1.12527	-1.34996	NA	NA	NA	NA	NA	NA	NA	NA	NA	NA	NA	NA		0.499688	0.0508621	0.404015	0.325014	0.187736	0.0762149	0.471235	0.427766	0.335621	0.160728	NA	NA	NA	NA	NA	NA	NA	NA	NA	NA	NA	NA		1
P17174	130311	167665	157177	175302	242290	138730	156131	166438	178426	136154	215587	86158	29146.7	24343.6	31654.9	148691	165510	81849.8	53669.1	41864.5	310796	342780		0.506118	0.33839	0.306006	0.525462	0.66289	0.303156	-0.0243664	0.468172	0.585375	-0.082671	0.563205	-0.12859	-1.15906	-0.966039	-0.559013	-0.0467035	0.116512	-0.0192685	-0.0649821	-1.04882	-0.415693	-0.630819		0.499688	0.499255	0.499842	0.498134	0.49448	0.499833	0.496726	0.499919	0.49983	0.49962	0.499539	0.499675	0.43598	0.492069	0.498803	0.499935	0.499679	0.499713	0.499931	0.385333	0.499947	0.494764		5.5
P17480	0	60.0986	954.541	871.532	5897.72	2181.5	7036.62	4527.04	680.078	15280.6	41649.2	21836.4	6555.26	11345.7	12441.6	3665.85	4645.68	20125.4	512.336	310.784	211258	199690		NA	-5.37098	-1.35225	-2.59597	-0.215043	-0.837323	0.264046	0.413407	-3.0204	1.58022	3.18601	2.68321	1.68833	3.58679	3.76509	-0.637667	-0.359595	3.06055	-1.37454	-2.35776	1.73949	1.0579		NA	1.31e-09	0.177826	0.00908301	0.49448	0.342913	0.496726	0.499919	0.00283652	0.18039	1.81e-05	0.0268263	0.244047	0.00916375	0.00106402	0.499935	0.499679	8.3e-05	0.368803	0.0102574	0.329173	0.37227		1
P17655	NA	NA	NA	NA	NA	NA	NA	NA	NA	NA	NA	NA	NA	NA	NA	NA	NA	NA	NA	NA	22705.2	58392.8		NA	NA	NA	NA	NA	NA	NA	NA	NA	NA	NA	NA	NA	NA	NA	NA	NA	NA	NA	NA	-1.68287	-0.795531		NA	NA	NA	NA	NA	NA	NA	NA	NA	NA	NA	NA	NA	NA	NA	NA	NA	NA	NA	NA	0.28528	0.429682		3
P17661	0	0	0	0	0	0	0	0	0	0	0	0	0	0	0	0	0	0	0	0	0	0		NA	NA	NA	NA	NA	NA	NA	NA	NA	NA	NA	NA	NA	NA	NA	NA	NA	NA	NA	NA	NA	NA		NA	NA	NA	NA	NA	NA	NA	NA	NA	NA	NA	NA	NA	NA	NA	NA	NA	NA	NA	NA	NA	NA		0
P17812	192882	403256	498869	261871	552390	246173	436073	349018	297660	415397	599919	260613	190689	83375.7	135196	683468	714295	322786	155652	314785	339473	454373		-0.472607	-0.00891782	0.490664	-0.468384	0.398374	-0.41892	-0.0663428	-0.0133049	-0.069362	0.0295374	0.47305	0.00180014	0.0567037	-0.91512	-0.0828945	0.626551	0.704664	0.352758	-0.130465	0.345958	-0.908946	-0.803072		0.499688	0.499255	0.499842	0.498134	0.49448	0.499833	0.496726	0.499919	0.49983	0.49962	0.499539	0.499675	0.499919	0.492069	0.499655	0.499935	0.497483	0.499713	0.499931	0.5	0.492725	0.429489		14
P17844	474174	1.43291e+06	1.18632e+06	1.39367e+06	1.34404e+06	1.02504e+06	1.60007e+06	954888	830699	766089	1.27893e+06	617185	804392	446457	322582	1.55976e+06	1.33198e+06	658634	298811	1.02195e+06	2.92001e+06	3.52945e+06		-0.58848	0.207864	0.197908	0.436634	0.184535	0.0918999	0.282038	-0.165363	0.0224074	-0.575181	-0.0664615	-0.280049	0.594384	-0.236286	-0.4959	0.267593	0.0735211	-0.261236	-0.84345	0.502502	0.136823	0.15083		0.499688	0.499255	0.499842	0.498134	0.49448	0.499833	0.496726	0.499919	0.49983	0.49962	0.499539	0.499675	0.499919	0.492615	0.499655	0.499935	0.499679	0.499713	0.499931	0.5	0.499947	0.499068		13.5
P17858	11097.2	58452.2	105630	87518.1	111234	46853.1	227571	117081	60824.7	169388	158391	113430	50081.9	53474.8	38688.9	165736	115232	55735.2	42194.9	87795.9	111638	84519.6		-2.6092	-0.715945	0.13389	-0.0641515	-0.139088	-0.811143	1.00182	0.480629	-0.604696	0.728072	0.595123	0.750114	0.188299	0.997536	0.420887	0.598211	0.0694325	0.0355672	0.192499	0.641959	0.170269	-0.73085		0.0920718	0.499255	0.499842	0.498134	0.49448	0.356766	0.3651	0.499919	0.49983	0.49962	0.499539	0.499675	0.499919	0.492069	0.499655	0.499935	0.499679	0.499713	0.499931	0.5	0.499947	0.460104		5
P17931	2.05415e+06	2.93482e+06	2.18284e+06	2.18042e+06	1.83889e+06	2.45095e+06	2.91166e+06	2.2379e+06	2.36492e+06	1.80554e+06	3.66297e+06	2.22549e+06	1.99948e+06	2.12047e+06	1.33461e+06	2.30134e+06	1.48255e+06	2.33058e+06	1.8606e+06	2.12333e+06	3.75911e+06	3.60641e+06		0.277603	-0.0478715	-0.212168	-0.242863	-0.656325	0.0590527	-0.163148	-0.227039	0.34913	-0.616082	0.145884	0.267081	0.599247	0.649366	0.240579	-0.465223	-1.06409	0.235221	0.52863	0.235547	0.206817	-0.0820739		0.499688	0.499255	0.499842	0.498134	0.49448	0.499833	0.496726	0.499919	0.49983	0.498273	0.499539	0.499675	0.499919	0.492069	0.499655	0.499935	0.450815	0.499713	0.499931	0.5	0.499947	0.499068		9.5
P17980	1.27091e+06	711432	592867	776441	578182	479352	816439	658898	1.20449e+06	526692	1.04196e+06	646683	386732	159937	194383	1.2775e+06	1.42893e+06	626561	306554	637346	2.42921e+06	3.15082e+06		1.33234	-0.313885	-0.337518	0.0696519	-0.584223	-0.533785	-0.225475	-0.198992	1.016	-0.653415	0.160671	0.300662	0.0104734	-1.16558	-0.69185	0.462251	0.655215	0.211599	-0.27462	0.298568	1.06063	1.14854		0.496409	0.499255	0.499842	0.498134	0.49448	0.499833	0.496726	0.499919	0.387701	0.489738	0.499539	0.499675	0.499919	0.463766	0.498803	0.499935	0.499679	0.499713	0.499931	0.5	0.492725	0.33195		17.5
P17987	1.04519e+06	1.71908e+06	1.76725e+06	1.75245e+06	1.96227e+06	1.59977e+06	1.97574e+06	1.70623e+06	1.61486e+06	1.56555e+06	1.76525e+06	1.11326e+06	888041	546403	750555	2.63951e+06	2.62185e+06	1.02264e+06	781818	1.21892e+06	6.93775e+06	7.5462e+06		-0.0734911	-0.190397	0.127128	0.0865492	0.0933053	0.0782672	-0.0856806	0.0230265	0.431962	-0.174758	-0.285817	-0.108206	0.0467686	-0.711123	0.0392027	0.392026	0.436919	-0.334878	-0.106814	0.0652258	-0.270947	-0.374435		0.499688	0.499255	0.499842	0.498134	0.49448	0.499833	0.496726	0.499919	0.49983	0.49962	0.499539	0.499675	0.499919	0.492069	0.499655	0.499935	0.499679	0.499713	0.499931	0.5	0.499947	0.499068		22
P18031	6394.94	0	0	4402.37	0	0	0	0	0	0	0	0	0	0	0	0	0	0	0	0	0	46797.9		-0.740485	NA	NA	-2.03796	NA	NA	NA	NA	NA	NA	NA	NA	NA	NA	NA	NA	NA	NA	NA	NA	NA	2.21358		0.499688	NA	NA	0.0557068	NA	NA	NA	NA	NA	NA	NA	NA	NA	NA	NA	NA	NA	NA	NA	NA	NA	0.0252761		1
P18077	264888	449222	371146	258334	322530	271713	386042	346646	247048	510011	305898	182198	130545	146948	178758	288116	273277	179568	255007	153356	1.0914e+06	753530		0.22348	0.388721	0.278982	-0.25772	-0.176654	-0.0409282	-0.0175622	0.208226	-0.129234	0.560147	-0.295453	-0.307448	-0.276688	0.169888	0.567326	-0.427033	-0.494738	-0.286935	0.838189	-0.493569	0.658304	-0.221814		0.499688	0.499255	0.499842	0.498134	0.49448	0.499833	0.496726	0.499919	0.49983	0.49962	0.499539	0.499675	0.499919	0.493663	0.498803	0.499935	0.499679	0.499713	0.485382	0.5	0.499947	0.499068		7
P18085	87676.2	108569	90164.2	58861.6	112441	82564.1	141603	77004	54688.7	79842.2	69163.6	27818.6	25382.2	16140.3	13154.7	70358.1	72833.3	28975.6	20089.2	42229	17147	80535.2		0.940709	0.655657	0.300151	-0.217945	0.255335	0.49373	0.719667	0.328378	-0.350607	0.0395201	-0.205802	-0.896526	-0.345676	-0.186794	-0.61916	-0.260249	-0.197986	-0.439517	-0.398504	0.0354043	-2.04229	-0.278865		0.499688	0.499255	0.499842	0.498134	0.49448	0.499833	0.482554	0.499919	0.49983	0.49962	0.499539	0.499675	0.499919	0.49357	0.498803	0.499935	0.499679	0.499713	0.499931	0.5	0.18702	0.499068		2.5
P18124	430274	374165	450884	360486	753165	266224	271119	414045	289002	1.0116e+06	417032	185049	78330.3	102267	93083.2	606752	453695	220808	103273	407759	512055	774920		0.70615	-0.12837	0.327494	-0.00430162	0.845413	-0.313626	-0.785155	0.230017	-0.13173	1.33943	-0.0778299	-0.523035	-1.27856	-0.616736	-0.647471	0.438461	0.0176387	-0.222479	-0.75034	0.719367	-0.0786334	0.209345		0.499688	0.499255	0.499842	0.498134	0.48501	0.499833	0.445367	0.499919	0.49983	0.275581	0.499539	0.499675	0.399934	0.492069	0.498803	0.499935	0.499679	0.499713	0.499931	0.5	0.499947	0.499068		11.5
P18206	2993.93	64496.8	53747.2	54591.6	66616.1	29854.1	44210.5	40954	18739.3	38803.3	47190.3	1640.47	871.177	3069.67	976.806	69374.7	66823.8	7068.86	660.294	23418	191345	244329		-2.02066	1.91481	1.48192	1.67548	1.3837	1.00116	0.941513	1.44751	-0.0132665	0.935784	1.22334	-3.13179	-3.29745	-0.495782	-2.27286	1.67786	1.61941	-0.476635	-3.30856	1.16372	-0.0445264	-0.289233		0.220475	0.128692	0.0915243	0.273394	0.262883	0.320331	0.398358	0.133211	0.49983	0.435216	0.24395	0.00675755	0.00951152	0.492615	0.0767488	0.135527	0.150956	0.499713	0.0041127	0.428328	0.499947	0.499068		8
P18615	0	45472.4	2396.95	37000.5	3980.68	5141.21	17532.8	3923.59	7955.4	6003.14	186.081	70968.8	12851.3	2637.13	25050.8	43.3326	35525.1	699.947	29817.3	3238.29	28717.9	147863		NA	2.48823	-1.01123	2.08674	-1.79141	-0.553146	0.632184	-0.848098	0.743101	-0.795807	-5.9042	3.50783	1.76236	0.411656	3.79365	-8.2516	1.7217	-2.87079	3.63617	-0.799075	-1.44747	0.39281		NA	0.0299408	0.356714	0.15074	0.125876	0.499833	0.496726	0.425664	0.49983	0.42825	4.81e-11	0.00207193	0.223898	0.492615	0.000991868	2.44e-24	0.117228	0.000311637	0.000134275	0.475746	0.358684	0.499068		1
P18621	1.80638e+06	1.26991e+06	1.26809e+06	864112	1.18529e+06	797687	1.25382e+06	1.73e+06	1.31403e+06	1.3386e+06	1.13989e+06	1.32306e+06	813787	1.0383e+06	1.4308e+06	999457	1.49842e+06	1.32013e+06	1.09637e+06	2.16079e+06	2.13343e+06	2.66703e+06		0.890975	-0.496026	-0.220849	-0.803387	-0.517368	-0.804564	-0.603862	0.193725	0.220757	-0.261514	-0.773719	0.321584	0.0835454	0.450232	1.17282	-0.910124	-0.260601	0.225188	0.558789	1.08864	-0.493325	-0.411309		0.499688	0.499255	0.499842	0.491324	0.49448	0.358408	0.496726	0.499919	0.49983	0.49962	0.499539	0.499675	0.499919	0.492615	0.443852	0.451157	0.499679	0.499713	0.499931	0.450799	0.499947	0.499068		8.5
P18669	444108	1.03969e+06	787096	732118	1.05328e+06	742270	813863	900170	681097	808603	1.0159e+06	345853	142042	195336	250808	1.15261e+06	1.34331e+06	420186	281053	325742	4.84877e+06	4.3403e+06		-0.0383222	0.409371	0.254709	0.15276	0.484768	0.28391	-0.0569134	0.424825	0.362223	0.165525	0.279052	-0.463809	-1.31186	-0.741603	-0.167923	0.482032	0.74266	-0.231839	-0.250269	-0.52913	0.693388	0.242925		0.499688	0.499255	0.499842	0.498134	0.49448	0.499833	0.496726	0.499919	0.49983	0.49962	0.499539	0.499675	0.392278	0.492069	0.499655	0.499935	0.493636	0.499713	0.499931	0.5	0.499947	0.499068		9.5
P18754	774131	612257	566453	344459	563451	507974	577676	543717	416300	557962	642294	597608	498645	553980	588912	1.09064e+06	942552	483257	643557	2.83484e+07	296911	383569		0.410943	-0.661098	-0.549631	-1.29034	-0.781271	-0.586089	-0.886319	-0.610995	-0.741884	-0.733562	-0.686098	0.032949	0.246768	0.594095	0.840216	0.0810082	-0.116495	-0.30083	0.71229	5.80201	-0.363857	-0.298184		0.499688	0.499255	0.499842	0.29081	0.49448	0.493447	0.39844	0.499919	0.49983	0.451979	0.499539	0.499675	0.499919	0.492615	0.498803	0.499935	0.499679	0.499713	0.499931	1.43e-08	0.499947	0.499068		3.5
P18850	93616	7975.93	6414.1	10948.2	4047.23	9246.2	14185.9	8888.82	10205.4	11772.9	9474.59	9559.45	96893.3	11936.8	8573.82	18094.8	9723.86	14487.3	15980.4	61646.8	NA	NA		2.91591	-1.38919	-1.8876	-0.965453	-3.07025	-0.954262	-0.967275	-0.956228	-1.17914	-1.06402	-1.35533	-0.736224	3.5768	1.39629	0.901798	-0.540897	-1.47854	0.406349	1.40151	2.39549	NA	NA		0.148429	0.309632	0.0441713	0.446196	0.00157793	0.281481	0.353505	0.391203	0.352228	0.287719	0.32119	0.499675	0.00247147	0.426904	0.497338	0.499935	0.288563	0.499713	0.276715	0.0583056	NA	NA		6
P18887	NA	NA	NA	NA	NA	NA	NA	NA	NA	NA	NA	NA	NA	NA	NA	NA	NA	NA	NA	NA	21605.5	12826.9		NA	NA	NA	NA	NA	NA	NA	NA	NA	NA	NA	NA	NA	NA	NA	NA	NA	NA	NA	NA	0.860589	-0.606951		NA	NA	NA	NA	NA	NA	NA	NA	NA	NA	NA	NA	NA	NA	NA	NA	NA	NA	NA	NA	0.499947	0.496613		3
P19012	0	0	0	0	0	0	0	0	0	0	0	0	0	0	0	0	0	0	0	0	0	0		NA	NA	NA	NA	NA	NA	NA	NA	NA	NA	NA	NA	NA	NA	NA	NA	NA	NA	NA	NA	NA	NA		NA	NA	NA	NA	NA	NA	NA	NA	NA	NA	NA	NA	NA	NA	NA	NA	NA	NA	NA	NA	NA	NA		0
P19338	4.66541e+06	9.90131e+06	7.98694e+06	7.35637e+06	8.97414e+06	8.46134e+06	1.20651e+07	9.35362e+06	5.78099e+06	1.2457e+07	1.86404e+07	1.21864e+07	7.46931e+06	1.07041e+07	6.58862e+06	1.75703e+07	1.83848e+07	1.51747e+07	6.74875e+06	9.29897e+06	2.07144e+07	2.0382e+07		-0.780454	-0.355455	-0.423158	-0.624419	-0.386252	-0.279973	-0.252206	-0.255868	-0.25591	0.124152	0.383261	0.495772	0.214895	0.566711	0.306874	0.425166	0.57585	0.70459	0.155103	0.113699	-0.0309401	-0.12859		0.499688	0.499255	0.499842	0.498134	0.49448	0.499833	0.496726	0.499919	0.49983	0.49962	0.499539	0.499675	0.499919	0.492615	0.499655	0.499935	0.499679	0.483376	0.499931	0.5	0.499947	0.499068		34.5
P19367	147.897	6233.16	0	0	3091.95	5739	40774.1	8057	16098.1	27892.5	21836.3	9784.46	3843.29	0	957.656	37726.7	2303.13	0	5693.97	3723.98	NA	NA		-6.30705	-0.0499732	NA	NA	-1.79428	-1.02562	1.30642	0.679553	0.134078	0.893574	1.65988	-0.0757243	0.376483	NA	-0.640322	1.24738	-1.98892	NA	1.65154	-0.20024	NA	NA		2.09e-07	0.499255	NA	NA	0.125554	0.237353	0.200955	0.480078	0.49983	0.452029	0.0743962	0.499675	0.499919	NA	0.498803	0.317565	0.119098	NA	0.181964	0.5	NA	NA		1
P19387	19321.1	2155.94	5336.22	9941.84	20426.6	3322.59	15895	19616.8	15143.2	31800.5	29879.8	2010.76	5021.58	6075.91	2769.55	51724.7	100049	14357.7	14290.3	44337.1	NA	NA		0.790535	-2.02055	-1.8601	-0.845703	-0.342797	-2.20777	-0.500354	0.564531	-0.308155	0.721128	0.683143	-2.8084	-0.608906	0.688233	-0.47451	1.336	2.32055	0.673057	1.57183	2.1621	NA	NA		0.499688	0.0892616	0.0492268	0.478738	0.49448	0.00172687	0.496726	0.499919	0.49983	0.49962	0.494903	0.0181214	0.499919	0.492069	0.499655	0.282691	0.0170664	0.488027	0.208144	0.0945056	NA	NA		1
P19474	1.99816e+06	5.22798e+06	5.47211e+06	3.73899e+06	3.61196e+06	4.33936e+06	6.08591e+06	6.61856e+06	3.48446e+06	4.74946e+06	8.40656e+06	2.08577e+06	2.27826e+06	4.82628e+06	2.64784e+06	6.61554e+06	5.07212e+06	4.14463e+06	4.11885e+06	3.10771e+06	1.51893e+07	1.14269e+07		-0.738383	-0.0934841	0.236417	-0.388964	-0.548442	-0.0284801	-0.0178917	0.464472	0.108479	-0.0947709	0.442133	-0.821652	-0.209139	0.806998	0.274298	0.1938	-0.132723	0.103024	0.737382	-0.198136	0.591734	0.00702088		0.499688	0.499255	0.499842	0.498134	0.49448	0.499833	0.496726	0.499919	0.49983	0.49962	0.499539	0.499675	0.499919	0.492069	0.499655	0.499935	0.499679	0.499713	0.499931	0.5	0.499947	0.499068		19.5
P19623	30620.8	94314.6	51682.2	62733.7	144075	51809.7	76272.9	70944.4	28655.2	72168.1	68488.5	11713.8	1125.07	326.417	2704.72	74197.7	93147	8482.84	6201.42	13985.1	105096	332951		0.542716	1.59647	0.587231	1.01999	1.72752	0.953049	0.922241	1.36538	-0.19485	1.01842	0.915756	-1.04934	-3.81645	-3.73202	-1.74518	0.940615	1.28438	-1.09557	-0.948016	-0.456711	-0.887144	0.260539		0.499688	0.23282	0.499842	0.485335	0.144267	0.344805	0.405788	0.157628	0.49983	0.415374	0.402295	0.465617	0.00179715	0.00490605	0.226853	0.440922	0.287012	0.297117	0.491783	0.5	0.492725	0.499068		7
P19878	0	0	0	0	0	0	0	0	0	0	0	0	0	0	0	0	0	0	0	0	0	0		NA	NA	NA	NA	NA	NA	NA	NA	NA	NA	NA	NA	NA	NA	NA	NA	NA	NA	NA	NA	NA	NA		NA	NA	NA	NA	NA	NA	NA	NA	NA	NA	NA	NA	NA	NA	NA	NA	NA	NA	NA	NA	NA	NA		0
P20020	310614	309145	242679	140901	123726	605801	519975	150077	1.06713e+06	830952	277304	173400	413350	601831	18142.4	402315	374137	837374	1835.13	330685	NA	NA		0.550622	-0.0671633	-0.269981	-1.08253	-1.54064	1.26045	0.52245	-0.958331	2.14634	1.38849	-0.35134	-0.304939	1.54869	2.40974	-2.77595	0.164076	0.0630882	2.12868	-6.49499	0.750882	NA	NA		0.499688	0.499255	0.499842	0.382739	0.212446	0.196285	0.496726	0.391203	0.0279874	0.26274	0.499539	0.499675	0.292594	0.141105	0.0177551	0.499935	0.499679	0.0124163	2.3e-11	0.5	NA	NA		1
P20042	62482.5	95804.2	135631	63298.2	122161	61661.2	54608.7	53014.6	73690.9	55478.6	56297.1	37710.7	14413.6	11141.7	10228	62271.2	58870.6	25018.6	20209.5	26202.4	580728	292887		0.681752	0.731343	1.20177	0.159745	0.686966	0.313582	-0.417638	0.0219126	0.380092	-0.226741	-0.237745	-0.177364	-0.9432	-0.572448	-0.808187	-0.15641	-0.227781	-0.426969	-0.170003	-0.431169	1.53559	0.0107108		0.499688	0.499255	0.188811	0.498134	0.49448	0.499833	0.496726	0.499919	0.49983	0.49962	0.499539	0.499675	0.496385	0.492615	0.498803	0.499935	0.499679	0.499713	0.499931	0.5	0.38952	0.499068		5.5
P20073	NA	NA	NA	NA	NA	NA	NA	NA	NA	NA	NA	NA	NA	NA	NA	NA	NA	NA	NA	NA	0	0		NA	NA	NA	NA	NA	NA	NA	NA	NA	NA	NA	NA	NA	NA	NA	NA	NA	NA	NA	NA	NA	NA		NA	NA	NA	NA	NA	NA	NA	NA	NA	NA	NA	NA	NA	NA	NA	NA	NA	NA	NA	NA	NA	NA		0
P20290	552551	2.68695e+06	1.3298e+06	924740	2.03785e+06	1.14043e+06	2.14581e+06	1.44511e+06	721428	1.39974e+06	2.68415e+06	634500	324107	410847	301903	2.52384e+06	2.55786e+06	1.51322e+06	315515	866856	748797	1.3498e+06		-0.509711	0.998128	0.221275	-0.318772	0.656756	0.104927	0.572503	0.305953	-0.338896	0.174373	0.893142	-0.383509	-0.903323	-0.497934	-0.735766	0.836635	0.896264	0.834672	-0.90663	0.111892	-1.34485	-0.738886		0.499688	0.438476	0.499842	0.498134	0.49448	0.499833	0.496726	0.499919	0.49983	0.49962	0.411421	0.499675	0.499919	0.492615	0.498803	0.473349	0.464661	0.412089	0.497415	0.5	0.38952	0.455616		5.5
P20339	NA	NA	NA	NA	NA	NA	NA	NA	NA	NA	NA	NA	NA	NA	NA	NA	NA	NA	NA	NA	0	0		NA	NA	NA	NA	NA	NA	NA	NA	NA	NA	NA	NA	NA	NA	NA	NA	NA	NA	NA	NA	NA	NA		NA	NA	NA	NA	NA	NA	NA	NA	NA	NA	NA	NA	NA	NA	NA	NA	NA	NA	NA	NA	NA	NA		1
P20340	NA	NA	NA	NA	NA	NA	NA	NA	NA	NA	NA	NA	NA	NA	NA	NA	NA	NA	NA	NA	36157	19326.9		NA	NA	NA	NA	NA	NA	NA	NA	NA	NA	NA	NA	NA	NA	NA	NA	NA	NA	NA	NA	1.21246	-0.424961		NA	NA	NA	NA	NA	NA	NA	NA	NA	NA	NA	NA	NA	NA	NA	NA	NA	NA	NA	NA	0.485101	0.499068		1
P20396	42096.1	31716.2	9667.7	0	30893.5	11183.2	12297.5	92226	43424	57571.7	90608.9	17870.1	30056	24664.2	48506.6	45016.6	32245.2	20986.5	38848.3	26924.4	NA	NA		0.470011	-0.584231	-1.45382	NA	-1.14232	-1.9099	-2.38526	1.22752	-0.138969	0.129449	0.792456	-0.994047	0.527541	1.15176	2.04388	-0.362717	-0.863522	-0.300743	1.26103	1.00986	NA	NA		0.499688	0.499255	0.147791	NA	0.380339	0.00925642	0.00183578	0.216241	0.49983	0.49962	0.45187	0.484777	0.499919	0.467283	0.160808	0.499935	0.493636	0.499713	0.330085	0.472214	NA	NA		1
P20618	837252	330227	273400	260473	413796	198147	336371	366515	223874	274896	253619	86115	68191.4	38913.9	37794.1	414571	812992	123359	77152.8	191827	294511	312838		2.27654	0.3368	0.170228	0.127696	0.520692	-0.147423	0.137339	0.654058	-0.00118557	-0.0190705	-0.193417	-1.09561	-0.885014	-1.35841	-1.34508	0.486244	1.49023	-0.451021	-0.554738	0.209143	0.0663827	-0.176744		0.271953	0.499255	0.499842	0.498134	0.49448	0.499833	0.496726	0.487468	0.49983	0.49962	0.499539	0.454077	0.499919	0.426904	0.385871	0.499935	0.197827	0.499713	0.499931	0.5	0.499947	0.499068		5
P20674	51854.6	177552	113211	131295	172099	72993.5	75822.3	97560.8	77565.4	521277	175594	46397	163181	72253.7	44152.2	285544	244532	164745	123695	179637	270244	283115		-1.06771	0.21925	-0.397728	-0.116252	-0.0673493	-0.861124	-1.30944	-0.532158	-0.873103	1.7071	0.0519372	-1.26191	1.19839	0.472282	-0.254704	0.717399	0.491671	0.827961	0.981545	0.917584	0.21044	-0.091165		0.496409	0.499255	0.499842	0.498134	0.49448	0.328374	0.164365	0.499919	0.469023	0.143383	0.499539	0.394721	0.423508	0.492615	0.499655	0.499935	0.499679	0.412089	0.446069	0.497205	0.499947	0.499068		3.5
P20700	1.09526e+08	2.72855e+08	1.72286e+08	6.87613e+07	1.22554e+08	1.71314e+08	2.43411e+08	2.62754e+08	8.31269e+06	9.1752e+07	2.91421e+08	1.46185e+08	1.26301e+08	214672954	1.7011e+08	2.25759e+08	1.82114e+08	2.34167e+08	135752673	1.30027e+08	866211	955854		0.0423629	0.791517	0.362059	-1.08555	-0.239768	0.371724	0.411826	0.884935	-3.43929	-0.669072	0.690663	0.342304	0.510799	1.05467	1.2332	0.4729	0.254707	0.892424	0.727427	0.176552	-0.0718324	0.0598628		0.499688	0.499255	0.499842	0.382147	0.49448	0.499833	0.496726	0.395572	0.00048622	0.483482	0.490867	0.499675	0.499919	0.492069	0.421587	0.499935	0.499679	0.385133	0.499931	0.5	0.499947	0.499068		26
P20810	NA	NA	NA	NA	NA	NA	NA	NA	NA	NA	NA	NA	NA	NA	NA	NA	NA	NA	NA	NA	8586.24	10320.2		NA	NA	NA	NA	NA	NA	NA	NA	NA	NA	NA	NA	NA	NA	NA	NA	NA	NA	NA	NA	-0.775479	-1.11573		NA	NA	NA	NA	NA	NA	NA	NA	NA	NA	NA	NA	NA	NA	NA	NA	NA	NA	NA	NA	0.499947	0.263654		1
P20962	448674	401218	170630	717345	300892	248808	198961	113962	139979	170707	175447	155712	29314.9	6521.76	20468.5	172338	303522	143900	28511.3	127618	604348	274153		2.06362	1.34866	0.17999	2.35215	0.754239	0.906509	0.0708228	-0.368421	0.00205282	-0.0140701	-0.0227714	0.497017	-1.42559	-3.2823	-1.5319	-0.102497	0.741052	0.502536	-1.31386	0.321156	-0.166873	-1.67838		0.333171	0.332252	0.499842	0.0970616	0.49448	0.365797	0.496726	0.499919	0.49983	0.49962	0.499539	0.499675	0.350871	0.0174423	0.304585	0.499935	0.493636	0.499713	0.397809	0.5	0.499947	0.0597101		1
P21281	NA	NA	NA	NA	NA	NA	NA	NA	NA	NA	NA	NA	NA	NA	NA	NA	NA	NA	NA	NA	746424	772664		NA	NA	NA	NA	NA	NA	NA	NA	NA	NA	NA	NA	NA	NA	NA	NA	NA	NA	NA	NA	1.45452	1.13339		NA	NA	NA	NA	NA	NA	NA	NA	NA	NA	NA	NA	NA	NA	NA	NA	NA	NA	NA	NA	0.417187	0.339045		5
P21333	1.41727e+06	4.14324e+06	3.06559e+06	2.8875e+06	3.75637e+06	3.37128e+06	4.49183e+06	5.10965e+06	2.19653e+06	4.15956e+06	4.81204e+06	3.30472e+06	2.28472e+06	2.66306e+06	2.25877e+06	4.23722e+06	4.04486e+06	2.8755e+06	2.30163e+06	2.68759e+06	1.03253e+07	8.16569e+06		-0.820572	-0.0398826	-0.221481	-0.360152	-0.09453	0.00712209	-0.0544327	0.485467	-0.207956	0.111204	0.0234407	0.294928	0.233645	0.385047	0.469986	-0.0662689	-0.0709682	-0.00935963	0.299739	0.0207919	0.380964	-0.155535		0.499688	0.499255	0.499842	0.498134	0.49448	0.499833	0.496726	0.499919	0.49983	0.49962	0.499704	0.499675	0.499919	0.492615	0.499655	0.499935	0.499679	0.499713	0.499931	0.5	0.499947	0.499068		77
P21796	2.3101e+06	959429	1.00186e+06	3.53453e+06	1.02793e+06	771555	1.57947e+06	1.06494e+06	951372	1.03668e+06	881904	475082	4.12675e+06	410103	610809	1.08824e+06	911977	512732	592376	2.13179e+06	1.5233e+07	2.70261e+07		1.41613	-0.754015	-0.412256	1.45116	-0.569994	-0.695092	-0.101383	-0.36914	-0.0993834	-0.482602	-0.99679	-1.04358	2.6578	-0.774173	0.0647814	-0.624245	-0.839906	-1.02356	-0.198337	1.22726	2.02105	2.62449		0.476055	0.499255	0.499842	0.343006	0.49448	0.421166	0.496726	0.499919	0.49983	0.49962	0.450099	0.466295	0.0380925	0.492069	0.499655	0.499935	0.493636	0.330071	0.499931	0.421331	0.246719	0.0044865		13.5
P21912	133701	187629	202613	287464	239572	279054	253434	222168	167209	143885	223591	90153.5	129893	45242.1	60027.2	284596	253264	163173	71589.6	119508	107510	264752		-0.0750141	-0.113805	0.0872733	0.652772	0.0601776	0.734849	0.0889108	0.28467	-0.0957219	-0.610741	0.0020395	-0.663006	0.449552	-0.708125	-0.251441	0.305602	0.133859	0.367305	-0.270899	-0.110934	-1.37212	-0.374646		0.499688	0.499255	0.499842	0.498134	0.49448	0.453096	0.496726	0.499919	0.49983	0.498273	0.499539	0.499675	0.499919	0.492069	0.499655	0.499935	0.499679	0.499713	0.499931	0.5	0.383728	0.499068		2
P22061	87929.3	412638	202092	294540	259779	276611	346116	279696	256061	350385	357751	129032	88683.5	144872	42719.7	365346	338927	161904	90599.8	174092	745076	599211		-1.11721	0.592373	-0.318831	0.253003	-0.199005	0.299276	0.131443	0.202628	0.201578	0.302599	0.257041	-0.525208	-0.54163	0.491411	-1.2386	0.241939	0.136886	-0.120019	-0.381142	0.00850892	0.277608	-0.376394		0.491321	0.499255	0.499842	0.498134	0.49448	0.499833	0.496726	0.499919	0.49983	0.49962	0.499539	0.499675	0.499919	0.492615	0.413773	0.499935	0.499679	0.499713	0.499931	0.5	0.499947	0.499068		3
P22087	141162	389701	271000	156805	291237	272009	431102	349431	230407	379457	397123	240826	93261.1	158031	114386	514367	517379	195537	222985	231902	464695	418390		-0.720858	0.197738	-0.190468	-0.993648	-0.336638	-0.0342448	0.149679	0.225301	-0.261858	0.113271	0.103457	0.0956291	-0.775106	0.310386	-0.082534	0.442187	0.457766	-0.1483	0.6499	0.126493	0.232892	-0.253141		0.499688	0.499255	0.499842	0.433872	0.49448	0.499833	0.496726	0.499919	0.49983	0.49962	0.499539	0.499675	0.499919	0.492615	0.499655	0.499935	0.499679	0.499713	0.499931	0.5	0.499947	0.499068		7
P22102	1.15577e+06	1.41917e+06	1.38423e+06	2.57439e+06	1.5364e+06	1.25174e+06	1.61644e+06	1.29062e+06	1.75406e+06	1.01067e+06	1.72637e+06	1.61662e+06	936819	863854	1.02104e+06	1.54459e+06	1.60263e+06	1.35372e+06	997491	1.06343e+06	846334	1.55479e+06		0.118687	-0.431489	-0.194691	0.724285	-0.237672	-0.23473	-0.326124	-0.34196	0.522847	-0.784275	-0.248567	0.526094	0.196116	0.106458	0.585911	-0.368341	-0.27049	0.178484	0.323076	-0.062618	-0.706909	-0.0642942		0.499688	0.499255	0.499842	0.498134	0.49448	0.499833	0.496726	0.499919	0.49983	0.431797	0.499539	0.499675	0.499919	0.494681	0.498803	0.499935	0.499679	0.499713	0.499931	0.5	0.499947	0.499068		16
P22234	397957	627787	507352	492693	869251	497973	723519	559905	537003	594023	719335	308436	142013	90003.8	95543.7	661161	656067	265657	113194	243918	932125	1.06276e+06		0.321024	0.313304	0.208207	0.161185	0.776681	0.311377	0.372789	0.366273	0.537668	0.268941	0.415938	-0.03788	-0.696675	-1.1562	-0.929592	0.260389	0.265667	-0.259723	-0.9351	-0.347952	0.0265686	-0.100115		0.499688	0.499255	0.499842	0.498134	0.49448	0.499833	0.496726	0.499919	0.49983	0.49962	0.499539	0.499675	0.499919	0.463766	0.485276	0.499935	0.499679	0.499713	0.495658	0.5	0.5	0.499068		10
P22307	NA	NA	NA	NA	NA	NA	NA	NA	NA	NA	NA	NA	NA	NA	NA	NA	NA	NA	NA	NA	5163.53	45507		NA	NA	NA	NA	NA	NA	NA	NA	NA	NA	NA	NA	NA	NA	NA	NA	NA	NA	NA	NA	-2.70522	0.146238		NA	NA	NA	NA	NA	NA	NA	NA	NA	NA	NA	NA	NA	NA	NA	NA	NA	NA	NA	NA	0.0460018	0.499068		2
P22314	638716	1.78565e+06	1.2036e+06	1.87625e+06	1.75188e+06	1.18872e+06	1.55123e+06	1.09388e+06	1.37486e+06	1.30766e+06	1.98911e+06	683634	444354	326665	359295	1.75051e+06	1.88962e+06	796846	348945	635908	3.2576e+06	2.41485e+06		-0.288142	0.38142	0.0702837	0.723138	0.431492	0.159608	0.0839869	-0.117355	0.644163	0.0724853	0.429343	-0.28605	-0.443766	-0.883832	-0.504674	0.291695	0.450397	-0.14664	-0.77101	-0.357781	-0.220812	-0.922623		0.499688	0.499255	0.499842	0.498134	0.49448	0.499833	0.496726	0.499919	0.49983	0.49962	0.499539	0.499675	0.499919	0.492069	0.499655	0.499935	0.499679	0.499713	0.499931	0.5	0.499947	0.369802		31
P22392	717826	1.9155e+06	1.64745e+06	1.81777e+06	2.39703e+06	1.45507e+06	2.00463e+06	1.96407e+06	863422	1.54127e+06	2.01245e+06	412152	300207	266724	372093	2.014e+06	2.00171e+06	762632	432606	489929	547891	889743		-0.1468	0.479063	0.52019	0.669938	0.877159	0.449658	0.451697	0.746587	-0.103461	0.295902	0.452792	-1.04074	-1.03439	-1.13885	-0.431298	0.4802	0.50793	-0.192583	-0.450749	-0.755591	-1.25561	-0.811652		0.499688	0.499255	0.499842	0.498134	0.471325	0.499833	0.496726	0.447565	0.49983	0.49962	0.499539	0.466311	0.474249	0.466253	0.499655	0.499935	0.499679	0.499713	0.499931	0.49458	0.420881	0.425299		4
P22415	4781.26	1864.84	28183.8	2649.69	12236.6	20835.1	11546.1	9843.62	11706.9	5213.5	20310.7	5317.93	722.744	7377.86	960.208	25966.2	10657	7630.12	2349.09	1946.45	NA	NA		-0.402389	-2.13338	1.88058	-1.81838	0.0469391	1.72776	0.184025	0.782419	0.374465	0.199999	1.33113	-0.274594	-2.46543	2.16619	0.17228	1.48642	0.0448153	0.79275	0.0948819	-0.486167	NA	NA		0.499688	0.0689494	0.0225673	0.101322	0.49448	0.0557593	0.496726	0.427766	0.49983	0.49962	0.190501	0.499675	0.0717311	0.208573	0.499655	0.212837	0.499679	0.430354	0.499931	0.5	NA	NA		1
P22455	0	0	0	0	8461.88	12385.6	0	0	30164.2	7.19482	0	12549.5	0	0	0	0	0	0	0	0	NA	NA		NA	NA	NA	NA	1.9309	4.7056	NA	NA	4.26562	-8.24325	NA	4.37467	NA	NA	NA	NA	NA	NA	NA	NA	NA	NA		NA	NA	NA	NA	0.0870856	6.29e-11	NA	NA	3.9e-07	1.11e-36	NA	5.3e-05	NA	NA	NA	NA	NA	NA	NA	NA	NA	NA		1
P22626	2.61194e+06	9.79453e+06	5.09499e+06	1.71711e+07	5.35239e+06	5.74797e+06	5.78373e+06	4.37637e+06	4.3206e+06	6.05604e+06	4.82961e+06	2.7391e+06	2.45752e+06	3.20666e+06	2.19467e+06	4.10215e+06	3.53507e+06	2.93232e+06	2.40385e+06	2.28611e+06	6.11851e+06	8.14123e+06		-0.320405	0.848364	0.139731	1.89188	0.0427672	0.402033	-0.079913	-0.140567	0.425024	0.275869	-0.370138	-0.395845	-0.0730894	0.231706	0.0158657	-0.508086	-0.662365	-0.391094	-0.0443395	-0.633314	-0.287885	-0.0346074		0.499688	0.489011	0.499842	0.205235	0.49448	0.499833	0.496726	0.499919	0.49983	0.49962	0.499539	0.499675	0.499919	0.49357	0.499655	0.499935	0.499679	0.499713	0.499931	0.5	0.499947	0.499068		21
P22695	24127.8	50775.8	55564.2	75509.1	95428	60454.5	144841	101482	87509.7	102850	121092	59380.9	32793.6	18201.5	34908.9	160945	167678	43273.7	35966.2	74714.7	354970	378724		-1.32111	-0.778847	-0.645218	-0.117706	-0.168848	-0.289359	0.491053	0.400349	0.109717	0.143729	0.352511	-0.0596379	-0.311002	-0.560584	0.348848	0.715645	0.787791	-0.229887	0.0641163	0.517993	0.481265	0.134328		0.422861	0.499255	0.499842	0.498134	0.49448	0.499833	0.496726	0.499919	0.49983	0.49962	0.499539	0.499675	0.499919	0.492615	0.499655	0.499935	0.492682	0.499713	0.499931	0.5	0.499947	0.499068		4
P22735	0	5342.72	5459.67	1401.79	51500.9	77.3827	8068.5	5720.99	686.778	5925.12	7610.65	9433.69	3167.28	1154.03	2317.03	10972.2	2488.71	7658.12	2944.38	4575.17	NA	NA		NA	0.0641255	0.0836637	-1.19984	2.82966	-6.10526	0.265286	0.6166	-3.36536	-0.00339452	0.500583	1.1198	0.325399	-0.0162745	1.02937	0.832555	-1.55646	1.39083	1.06332	0.284245	NA	NA		NA	0.499255	0.499842	0.326157	0.00433393	8.03e-24	0.496726	0.497153	0.000676582	0.49962	0.499539	0.456087	0.499919	0.498072	0.471112	0.473571	0.256725	0.164599	0.426882	0.5	NA	NA		1
P23141	14702.5	180393	23922.7	167776	35950.8	31300	43329.3	32627.7	17056.8	204827	16944.9	6764.41	7015.13	27216.5	12692.5	4722.7	9235.92	4289.12	33493.8	33537.8	4030.45	99144.1		-0.374528	2.73967	-0.43428	2.60952	-0.284962	0.351275	0.184912	0.436347	-0.900738	2.68379	-1.00537	-1.75035	-0.898489	2.0555	0.903775	-3.05052	-2.04961	-1.93168	1.90551	1.98861	-2.69835	1.45677		0.499688	0.0139239	0.499842	0.055092	0.49448	0.499833	0.496726	0.499919	0.465467	0.0062108	0.450099	0.207681	0.499919	0.248032	0.497338	0.00142237	0.103804	0.0304176	0.105909	0.131624	0.0461864	0.190611		1
P23193	NA	NA	NA	NA	NA	NA	NA	NA	NA	NA	NA	NA	NA	NA	NA	NA	NA	NA	NA	NA	341944	230136		NA	NA	NA	NA	NA	NA	NA	NA	NA	NA	NA	NA	NA	NA	NA	NA	NA	NA	NA	NA	1.11447	-0.000357534		NA	NA	NA	NA	NA	NA	NA	NA	NA	NA	NA	NA	NA	NA	NA	NA	NA	NA	NA	NA	0.490604	0.499068		3
P23246	586072	2.24755e+06	1.64338e+06	1.51901e+06	2.0001e+06	1.43777e+06	1.69375e+06	1.64482e+06	1.10653e+06	1.52474e+06	1.97466e+06	990556	652005	690986	601913	1.90889e+06	2.12599e+06	1.00273e+06	719246	776428	3.32104e+06	4.97628e+06		-0.72499	0.411543	0.223603	0.0911139	0.32084	0.129154	-0.0999773	0.175974	0.0343249	-0.00918751	0.0979913	-0.0555455	-0.191304	-0.110709	-0.0638671	0.111944	0.32093	-0.13345	-0.0134178	-0.37998	-0.370972	-0.0144979		0.499688	0.499255	0.499842	0.498134	0.49448	0.499833	0.496726	0.499919	0.49983	0.49962	0.499539	0.499675	0.499919	0.494681	0.499655	0.499935	0.499679	0.499713	0.499931	0.5	0.499947	0.499068		22
P23258	51884.7	5753.82	55831.8	7736.67	17921.6	11663.5	13306.7	8813.35	13449.5	10409.6	8350.43	47966	12819.3	6287.93	4828.5	14510.3	10654.4	8647.14	7943.33	20146.7	376737	972047		2.33789	-1.56516	1.66313	-1.10875	-0.43397	-0.275876	-0.717077	-0.728072	-0.373095	-0.895955	-1.23389	2.01574	0.815807	0.683422	0.197568	-0.523101	-0.985312	-0.0600232	0.484673	1.06543	0.188615	0.996564		0.26056	0.23282	0.0502799	0.366396	0.49448	0.499833	0.468843	0.477113	0.49983	0.384573	0.363868	0.135766	0.499919	0.492069	0.499655	0.499935	0.475841	0.499713	0.499931	0.456454	0.499947	0.405411		3.5
P23284	58683.9	160998	122173	95095.7	210481	127689	112134	106573	88736	51835.6	50059.2	23191.1	11079.1	4488.26	5011.43	69972.9	79129	5922.94	3854.9	20896.8	106213	162337		0.860627	1.76599	1.2894	1.02245	1.73006	1.66375	0.90466	1.33134	0.904111	-0.073094	-0.157572	-0.640282	-1.06145	-1.60392	-1.56132	0.265704	0.460246	-2.28897	-2.34747	-0.492216	-0.953839	-0.848942		0.499688	0.178371	0.152639	0.485335	0.144029	0.0656216	0.41199	0.174429	0.449113	0.49962	0.499539	0.499675	0.468352	0.358079	0.298926	0.499935	0.499679	0.00678338	0.070312	0.5	0.490604	0.406917		6
P23368	NA	NA	NA	NA	NA	NA	NA	NA	NA	NA	NA	NA	NA	NA	NA	NA	NA	NA	NA	NA	74628.1	44764		NA	NA	NA	NA	NA	NA	NA	NA	NA	NA	NA	NA	NA	NA	NA	NA	NA	NA	NA	NA	1.89098	0.436842		NA	NA	NA	NA	NA	NA	NA	NA	NA	NA	NA	NA	NA	NA	NA	NA	NA	NA	NA	NA	0.288562	0.499068		2
P23381	151625	691072	514787	438345	720600	450311	611506	424893	313842	429454	742154	247145	164773	150009	220505	804479	745217	291748	241094	270083	828967	656515		-1.09558	0.500049	0.261311	0.0190381	0.523853	0.197668	0.157106	-0.00483503	-0.245727	-0.189709	0.50277	-0.343411	-0.440831	-0.343137	0.356321	0.587248	0.488229	-0.0821748	0.232067	-0.161919	0.354298	-0.317742		0.496409	0.499255	0.499842	0.498134	0.49448	0.499833	0.496726	0.499919	0.49983	0.49962	0.499539	0.499675	0.499919	0.492615	0.499655	0.499935	0.499679	0.499713	0.499931	0.5	0.499947	0.499068		9.5
P23396	3.10158e+06	1.18243e+06	1.32586e+06	1.11792e+06	1.23926e+06	1.23673e+06	1.70477e+06	1.18207e+06	1.15061e+06	1.66414e+06	1.26805e+06	753682	536416	606890	402693	1.49167e+06	1.41169e+06	626443	593707	947087	2.46519e+06	4.0202e+06		1.96479	-0.331449	0.115455	-0.14809	-0.18165	0.118814	0.124528	-0.101794	0.286889	0.332434	-0.342349	-0.242532	-0.264398	-0.0699785	-0.438741	-0.044671	-0.0806647	-0.608733	-0.081423	0.134004	-0.656234	-0.181823		0.355294	0.499255	0.499842	0.498134	0.49448	0.499833	0.496726	0.499919	0.49983	0.49962	0.499539	0.499675	0.499919	0.494681	0.499655	0.499935	0.499679	0.499713	0.499931	0.5	0.499947	0.499068		17.5
P23458	518636	804626	849307	413023	600817	700520	907768	975468	726449	652667	1.14841e+06	694336	339671	449493	345539	958227	696774	609434	425164	431786	1.82687e+06	1.17366e+06		-0.0183067	-0.141095	0.184752	-0.882522	-0.540986	0.0187581	-0.0807119	0.37418	0.247188	-0.349292	0.294988	0.393721	-0.194834	0.366296	0.155205	0.0214621	-0.427279	0.160381	0.202789	-0.293201	0.832308	-0.127261		0.499688	0.499255	0.499842	0.469811	0.49448	0.499833	0.496726	0.499919	0.49983	0.49962	0.499539	0.499675	0.499919	0.492615	0.499655	0.499935	0.499679	0.499713	0.499931	0.5	0.499947	0.499068		21.5
P23526	598695	794703	768712	711951	1.22119e+06	621446	624157	676534	648790	825578	807113	329085	199720	168127	241684	1.06912e+06	1.30393e+06	298900	267272	263959	577635	1.00014e+06		0.450799	0.126128	0.312135	0.20003	0.782834	0.118853	-0.363738	0.114595	0.338148	0.26518	0.0546854	-0.443403	-0.708184	-0.792369	-0.086485	0.45883	0.775731	-0.614138	-0.198033	-0.749287	-0.8127	-0.306112		0.499688	0.499255	0.499842	0.498134	0.494292	0.499833	0.496726	0.499919	0.49983	0.49962	0.499539	0.499675	0.499919	0.492069	0.499655	0.499935	0.492682	0.499713	0.499931	0.494613	0.499947	0.499068		15
P23528	1.31569e+06	2.70387e+06	1.62458e+06	1.43269e+06	2.27485e+06	1.61677e+06	1.80786e+06	1.64503e+06	1.48208e+06	1.70879e+06	2.0254e+06	566011	369003	594073	416208	2.17632e+06	2.26692e+06	1.00836e+06	491928	736875	1.85495e+06	5.9884e+06		0.53653	0.745316	0.264833	0.0651333	0.569872	0.363252	0.0571874	0.235523	0.519329	0.218825	0.197557	-0.82575	-0.976909	-0.266639	-0.548954	0.364888	0.473005	-0.0604452	-0.517334	-0.395816	-1.06402	0.430674		0.499688	0.499255	0.499842	0.498134	0.49448	0.499833	0.496726	0.499919	0.49983	0.49962	0.499539	0.499675	0.492745	0.492615	0.498803	0.499935	0.499679	0.499713	0.499931	0.5	0.484527	0.499068		5
P23588	2.40985e+07	5.81554e+07	3.94681e+07	2.6772e+07	3.6174e+07	4.08165e+07	5.48477e+07	5.55438e+07	2.06259e+07	4.76e+07	6.73707e+07	3.83082e+07	2.98538e+07	4.27954e+07	2.83262e+07	6.60096e+07	4.63179e+07	4.45979e+07	3.35277e+07	3.58663e+07	6.45827e+07	7.26796e+07		-0.521445	0.236816	-0.0848137	-0.739007	-0.281122	-0.046143	-0.0684266	0.290421	-0.331982	0.120661	0.272332	0.0684263	0.0393047	0.314651	0.234174	0.431988	0.0150949	0.132522	0.333948	-0.0285664	-0.179978	-0.000647687		0.499688	0.499255	0.499842	0.498134	0.49448	0.499833	0.496726	0.499919	0.49983	0.49962	0.499539	0.499675	0.499919	0.492615	0.499655	0.499935	0.499679	0.499713	0.499931	0.5	0.499947	0.499068		48
P23919	NA	NA	NA	NA	NA	NA	NA	NA	NA	NA	NA	NA	NA	NA	NA	NA	NA	NA	NA	NA	6351.15	23572.8		NA	NA	NA	NA	NA	NA	NA	NA	NA	NA	NA	NA	NA	NA	NA	NA	NA	NA	NA	NA	-1.28327	0.186878		NA	NA	NA	NA	NA	NA	NA	NA	NA	NA	NA	NA	NA	NA	NA	NA	NA	NA	NA	NA	0.41357	0.499068		4
P23921	54243.5	45080	55570.8	19981.7	57201.6	34995.2	69040	43249.8	59792.3	24472.7	28625.2	10747.5	8093.61	707.128	2194.03	27008.3	23726.8	10098.7	2030.21	5606.94	533398	542640		1.92324	1.0301	1.23242	-0.148883	0.892357	0.901593	1.31056	1.1602	1.43691	-0.0548328	0.152005	-0.64231	-0.350728	-2.05803	-1.53496	-0.0266225	-0.212753	-0.306353	-2.08489	-1.28385	0.142129	-0.395884		0.361674	0.43458	0.173612	0.498134	0.464767	0.366527	0.20073	0.249667	0.201981	0.49962	0.499539	0.499675	0.499919	0.230849	0.303788	0.499935	0.499679	0.499713	0.123539	0.255936	0.499947	0.499068		9.5
P24534	320991	1.18996e+06	889401	849293	1.28563e+06	558742	886827	925143	795195	797846	1.28111e+06	448762	238256	313571	236004	1.20726e+06	1.4598e+06	394714	336253	445199	2.6794e+06	4.12825e+06		-0.716984	0.397277	0.22981	0.164399	0.577132	-0.34769	-0.134913	0.253063	0.401499	-0.0568267	0.407154	-0.287598	-0.751641	-0.272567	-0.4827	0.345599	0.665204	-0.546371	-0.199228	-0.271309	-0.363965	0.00212382		0.499688	0.499255	0.499842	0.498134	0.49448	0.499833	0.496726	0.499919	0.49983	0.49962	0.499539	0.499675	0.499919	0.492615	0.499655	0.499935	0.499679	0.499713	0.499931	0.5	0.499947	0.499068		8
P24666	NA	NA	NA	NA	NA	NA	NA	NA	NA	NA	NA	NA	NA	NA	NA	NA	NA	NA	NA	NA	52536.3	132407		NA	NA	NA	NA	NA	NA	NA	NA	NA	NA	NA	NA	NA	NA	NA	NA	NA	NA	NA	NA	-0.908826	-0.00811008		NA	NA	NA	NA	NA	NA	NA	NA	NA	NA	NA	NA	NA	NA	NA	NA	NA	NA	NA	NA	0.492725	0.499068		3
P24752	83160.4	119346	118270	117774	159730	89723.9	135765	139020	146236	127738	138573	105289	34097.6	15043.5	29199.8	140142	153993	57811.9	36018.1	49767.1	539004	239667		0.132006	0.111205	0.112283	0.174265	0.24185	-0.0816664	0.0208143	0.482215	0.507359	0.0887793	0.17548	0.417022	-0.640291	-1.27403	-0.326713	0.132913	0.283311	-0.199385	-0.331896	-0.482472	1.45616	-0.171521		0.499688	0.499255	0.499842	0.498134	0.49448	0.499833	0.497553	0.499919	0.49983	0.49962	0.499539	0.499675	0.499919	0.439577	0.499655	0.499935	0.499679	0.499713	0.499931	0.5	0.417187	0.499068		4.5
P24844	NA	NA	NA	NA	NA	NA	NA	NA	NA	NA	NA	NA	NA	NA	NA	NA	NA	NA	NA	NA	0	0		NA	NA	NA	NA	NA	NA	NA	NA	NA	NA	NA	NA	NA	NA	NA	NA	NA	NA	NA	NA	NA	NA		NA	NA	NA	NA	NA	NA	NA	NA	NA	NA	NA	NA	NA	NA	NA	NA	NA	NA	NA	NA	NA	NA		0
P25205	803355	936132	1.08086e+06	631223	1.50778e+06	935962	1.78267e+06	829641	1.11236e+06	847533	1.21016e+06	749594	629953	296962	244629	1.1681e+06	1.14856e+06	656925	376896	842137	1.56243e+06	2.19272e+06		0.343769	-0.2543	0.221909	-0.573508	0.514899	0.123213	0.605409	-0.204003	0.593871	-0.267253	0.0303431	0.180416	0.398458	-0.63529	-0.717202	-0.00229789	0.00726105	-0.0779113	-0.322329	0.379236	-0.107469	0.114762		0.499688	0.499255	0.499842	0.498134	0.49448	0.499833	0.496726	0.499919	0.49983	0.49962	0.499539	0.499675	0.499919	0.492069	0.498803	0.499935	0.499679	0.499713	0.499931	0.5	0.499947	0.499068		25.5
P25398	163552	331141	307886	265646	307546	264121	285217	312537	332416	274310	232137	78310.2	118815	124719	80176	268151	161759	190888	133925	93289.9	248631	508873		-0.118031	0.375957	0.381882	0.191943	0.114087	0.315125	-0.073127	0.451993	0.621748	0.0127057	-0.290086	-1.20204	-0.0239574	0.409598	-0.191096	-0.126984	-0.876975	0.233591	0.3008	-0.82837	-0.262093	0.470524		0.499688	0.499255	0.499842	0.498134	0.49448	0.499833	0.496726	0.499919	0.49983	0.49962	0.499539	0.416767	0.499919	0.492615	0.499655	0.499935	0.492682	0.499713	0.499931	0.46872	0.499947	0.499068		3
P25440	36102.4	29149	26087.2	83105.7	35186.8	47521.1	37394.6	16430	85592.2	9166.17	24741.3	187584	23712.9	25794.8	25321	22494.7	21907.4	27202.7	48801.8	28301.7	NA	NA		0.491429	-0.462019	-0.773847	1.13389	-0.729751	0.519559	-0.478553	-1.12411	1.10332	-2.41357	-0.92975	2.783	0.424571	1.49615	2.40006	-1.18049	-1.22329	0.344699	1.88717	0.274722	NA	NA		0.499688	0.499255	0.461474	0.466427	0.49448	0.499833	0.496726	0.311297	0.348058	0.00207154	0.4736	0.020107	0.499919	0.400232	0.0792894	0.344114	0.387371	0.499713	0.109409	0.5	NA	NA		2
P25685	NA	NA	NA	NA	NA	NA	NA	NA	NA	NA	NA	NA	NA	NA	NA	NA	NA	NA	NA	NA	173432	334613		NA	NA	NA	NA	NA	NA	NA	NA	NA	NA	NA	NA	NA	NA	NA	NA	NA	NA	NA	NA	-0.354447	0.267294		NA	NA	NA	NA	NA	NA	NA	NA	NA	NA	NA	NA	NA	NA	NA	NA	NA	NA	NA	NA	0.499947	0.499068		1
P25705	1.34648e+06	2.16998e+06	2.56421e+06	1.81225e+06	2.56874e+06	1.825e+06	2.83216e+06	1.97107e+06	1.93143e+06	2.4897e+06	2.44672e+06	1.45743e+06	660452	621688	529657	4.29232e+06	3.52962e+06	1.81193e+06	740687	1.81256e+06	3.4821e+06	4.98507e+06		0.0518742	-0.0986208	0.427178	-0.113045	0.238184	0.0222603	0.200016	-0.0153786	0.431152	0.261701	-0.0502611	0.0463921	-0.641229	-0.757698	-0.726788	0.860717	0.622503	0.270645	-0.436679	0.409679	-0.2225	0.0770185		0.499688	0.499255	0.499842	0.498134	0.49448	0.499833	0.496726	0.499919	0.49983	0.49962	0.499539	0.499675	0.499919	0.492069	0.498803	0.471436	0.499679	0.499713	0.499931	0.5	0.499947	0.499068		25.5
P25786	377538	332990	222735	228738	269407	281161	332151	268466	170138	218681	242952	150667	146492	132742	133195	279137	420365	143518	110467	138383	740911	761644		1.01919	0.249241	-0.204683	-0.150982	-0.177535	0.294747	0.0409589	0.112766	-0.445419	-0.430339	-0.345695	-0.327839	0.175493	0.341053	0.428014	-0.186407	0.428107	-0.325078	-0.113094	-0.361423	0.57611	0.287339		0.499688	0.499255	0.499842	0.498134	0.49448	0.499833	0.496726	0.499919	0.49983	0.49962	0.499539	0.499675	0.499919	0.492615	0.499655	0.499935	0.499679	0.499713	0.499931	0.5	0.499947	0.499068		7
P25787	1.72544e+06	551437	495481	427115	676895	297385	766404	676001	513824	506276	898709	174636	288181	138831	70076.1	1.01047e+06	1.83968e+06	527108	122434	530437	537793	628642		2.19146	-0.197014	-0.142026	-0.366084	0.0907753	-0.771486	0.142945	0.329882	0.160304	-0.282138	0.430352	-1.1978	0.0405943	-0.830967	-1.70789	0.575947	1.48454	0.443281	-1.13574	0.492245	-0.186213	-0.274929		0.294005	0.499255	0.499842	0.498134	0.49448	0.375914	0.496726	0.499919	0.49983	0.49962	0.499539	0.417203	0.499919	0.492069	0.238057	0.499935	0.200411	0.499713	0.44219	0.5	0.499947	0.499068		8
P25788	550609	287868	333749	262145	335644	178324	311849	381243	286525	321120	329452	356793	290236	301288	204967	272852	418176	348776	331872	258652	1.08184e+06	1.07412e+06		0.954845	-0.67352	-0.252795	-0.61535	-0.48172	-1.05037	-0.714506	-0.0362252	-0.248934	-0.490913	-0.575792	0.334296	0.531692	0.822878	0.377196	-0.891221	-0.241003	0.313377	0.837052	-0.0959421	0.392948	0.0575382		0.499688	0.499255	0.499842	0.498134	0.49448	0.223025	0.468843	0.499919	0.49983	0.49962	0.499539	0.499675	0.499919	0.492069	0.499655	0.458343	0.499679	0.499713	0.485382	0.5	0.499947	0.499068		6.5
P25789	3.37361e+06	4.5708e+06	5.94238e+06	2.65325e+06	4.85001e+06	3.71661e+06	5.55888e+06	5.5428e+06	2.9128e+06	3.17139e+06	5.44101e+06	1.96425e+06	1.57085e+06	1.93055e+06	1.20747e+06	4.50815e+06	3.60044e+06	3.47457e+06	1.85094e+06	2.15337e+06	1.54577e+07	1.33507e+07		0.432952	0.0736614	0.729959	-0.52084	0.253603	0.117849	0.227585	0.573049	0.183983	-0.325612	0.171812	-0.516494	-0.361859	-0.135125	-0.49906	-0.0070494	-0.276455	0.235086	-0.0610108	-0.346796	0.856903	0.45535		0.499688	0.499255	0.454485	0.498134	0.49448	0.499833	0.496726	0.499919	0.49983	0.49962	0.499539	0.499675	0.499919	0.494681	0.499655	0.499935	0.499679	0.499713	0.499931	0.5	0.499947	0.499068		11.5
P26038	2528.2	19749.6	10842.7	8977.86	16628.9	12780.6	24746.3	12070.2	14394.6	22034.6	32263.3	3201.88	4869.17	2267.91	1014.47	17725.3	34613.5	9820.18	1219.41	15435.4	27935	89758.7		-1.6452	0.848434	-0.201019	-0.390293	-0.0547281	0.408791	0.746376	0.401016	0.21401	0.750725	1.36333	-1.48485	-0.0588126	-0.221048	-1.40084	0.305623	1.29795	0.682978	-1.55062	1.15807	-1.5521	-0.417846		0.336709	0.489011	0.499842	0.498134	0.49448	0.499833	0.471484	0.499919	0.49983	0.498273	0.176459	0.308172	0.499919	0.49357	0.356376	0.499935	0.277063	0.487381	0.295826	0.428328	0.325082	0.499068		3.5
P26196	93164.6	140062	115232	88085.8	137340	99842.8	157775	121820	250682	97269.6	171967	75675.9	69065.4	30214.2	35144	158377	150767	58771	61074.6	70624.9	301584	380449		0.16224	0.222769	-0.021389	-0.358494	-0.0571198	-0.0410612	0.133779	0.154521	1.22	-0.435801	0.37633	-0.182194	0.275943	-0.452515	-0.22846	0.195448	0.128272	-0.341532	0.294042	-0.111824	-0.217351	-0.251091		0.499688	0.499255	0.499842	0.498134	0.49448	0.499833	0.496726	0.499919	0.30151	0.49962	0.499539	0.499675	0.499919	0.492615	0.499655	0.499935	0.499679	0.499713	0.499931	0.5	0.499947	0.499068		4
P26358	6621.55	4275.4	3649.1	12525.3	2530.34	20828.3	13218.9	18123.4	2049.68	18951.4	37252.6	14747.2	6770.57	6050.03	2023.9	11302.1	21603.4	7730.47	4699.88	3583.94	52548.1	70430.5		-0.121518	-1.30101	-1.68683	0.207083	-2.73316	1.25957	-0.0583625	1.15683	-2.57417	0.646659	1.71465	0.899419	0.5405	1.37629	-0.224814	0.795505	0.712158	0.438568	0.611502	-0.913345	-0.11727	-0.281506		0.499688	0.34303	0.0825857	0.498134	0.00572778	0.196285	0.496726	0.250779	0.0145964	0.49962	0.0593779	0.499675	0.499919	0.429779	0.499655	0.491942	0.496791	0.499713	0.499931	0.433943	0.499947	0.499068		2.5
P26368	183069	625394	481845	494491	536533	368571	479020	534101	621157	792977	847442	769611	302944	246772	243206	1.00748e+06	1.088e+06	427890	339900	404156	1.75993e+06	1.83877e+06		-1.2047	-0.131135	-0.280735	-0.239248	-0.336836	-0.557126	-0.655264	-0.137521	0.379689	0.31018	0.226961	0.923538	0.0133846	-0.126662	0.0213191	0.472682	0.609627	0.0193972	0.258006	-0.0137351	0.429257	0.186363		0.460767	0.499255	0.499842	0.498134	0.49448	0.499833	0.486443	0.499919	0.49983	0.49962	0.499539	0.499675	0.499919	0.494681	0.499655	0.499935	0.499679	0.499713	0.499931	0.5	0.499947	0.499068		6.5
P26373	25930.6	88959.3	73420.8	87479.3	63820.9	90307.5	151763	98154.4	47860	281419	156941	74039.2	30059.5	45213.1	43568.5	182839	168393	71810.4	47231.9	159652	782441	1.7958e+06		-1.57874	-0.286846	-0.502205	-0.187515	-0.994482	-0.0146144	0.254489	0.00152024	-1.04504	1.31763	0.40981	-0.0314498	-0.794478	0.259119	0.226259	0.580145	0.460737	0.0973307	0.0576322	1.25883	-0.00263948	0.878661		0.357914	0.499255	0.499842	0.498134	0.436163	0.499833	0.496726	0.499919	0.412937	0.282298	0.499539	0.499675	0.499919	0.492615	0.499655	0.499935	0.499679	0.499713	0.499931	0.411664	0.499947	0.446646		7
P26583	252288	979641	402325	381440	505322	745758	518393	901462	483845	748106	816705	684633	547401	719518	664027	564651	781657	477112	140417	246860	271159	244174		-0.781085	0.579906	-0.546721	-0.628852	-0.446208	0.507665	-0.529479	0.674	-0.0455676	0.193747	0.205327	0.729984	0.904704	1.55155	1.55678	-0.380043	0.118379	0.209405	-1.01179	-0.73649	-0.205348	-0.68677		0.499688	0.499255	0.499842	0.498134	0.49448	0.499833	0.496726	0.480078	0.49983	0.49962	0.499539	0.499675	0.499419	0.377098	0.322062	0.499935	0.499679	0.499713	0.480838	0.498002	0.499947	0.476842		3.5
P26599	1.07696e+06	2.54188e+06	1.78574e+06	2.28091e+06	2.2034e+06	1.93719e+06	2.61641e+06	2.23044e+06	1.6596e+06	2.30458e+06	3.56342e+06	1.83863e+06	1.54633e+06	1.59714e+06	897322	3.83417e+06	3.65777e+06	2.36635e+06	1.17295e+06	1.97143e+06	2.94871e+06	3.47683e+06		-0.566725	-0.14435	-0.393843	-0.0595608	-0.26978	-0.174251	-0.205922	-0.114997	-0.0582008	-0.135935	0.221413	0.0986117	0.332528	0.341911	-0.234128	0.41151	0.397141	0.373449	-0.0416134	0.240633	-0.516489	-0.497395		0.499688	0.499255	0.499842	0.498134	0.49448	0.499833	0.496726	0.499919	0.49983	0.49962	0.499539	0.499675	0.499919	0.492615	0.499655	0.499935	0.499679	0.499713	0.499931	0.5	0.499947	0.499068		14
P26639	384727	1.14542e+06	585015	1.93838e+06	808465	735305	697223	601238	270352	1.0971e+06	1.1483e+06	546111	312899	281807	315935	945719	1.09578e+06	415895	407904	589931	2.69512e+06	1.60473e+06		-0.359189	0.470433	-0.278	1.51058	-0.00416601	0.181119	-0.380313	-0.25917	-1.12107	0.520959	0.380775	0.127934	-0.226044	-0.25553	0.103343	0.094756	0.342004	-0.32371	0.224651	0.262786	0.756598	-0.310117		0.499688	0.499255	0.499842	0.325014	0.498172	0.499833	0.496726	0.499919	0.37662	0.49962	0.499539	0.499675	0.499919	0.492615	0.499655	0.499935	0.499679	0.499713	0.499931	0.5	0.499947	0.499068		12
P26640	278154	557848	431942	285427	500876	308947	479214	398929	309252	387068	593170	179024	124676	96216.5	122096	641917	602730	250938	122163	208043	765650	1.07853e+06		0.0933781	0.476975	0.290778	-0.327992	0.271332	-0.0704326	0.0861429	0.194528	0.0163817	-0.0562912	0.463522	-0.535655	-0.563707	-0.705065	-0.228593	0.543628	0.464105	-0.0131037	-0.484673	-0.258437	-0.212475	-0.0288113		0.499688	0.499255	0.499842	0.498134	0.49448	0.499833	0.496726	0.499919	0.49983	0.49962	0.499539	0.499675	0.499919	0.492069	0.499655	0.499935	0.499679	0.499713	0.499931	0.5	0.499947	0.499068		16
P26641	1.27586e+06	3.44778e+06	2.0504e+06	1.21469e+06	2.51615e+06	2.30188e+06	3.3367e+06	2.40573e+06	1.67978e+06	2.29042e+06	4.00823e+06	1.35331e+06	1.11278e+06	1.37809e+06	973724	3.65041e+06	4.47774e+06	2.15898e+06	1.20146e+06	1.60065e+06	6.87907e+06	6.67447e+06		-0.284212	0.350002	-0.150394	-0.966206	-0.0301817	0.116729	0.186741	0.0350242	0.0200174	-0.107222	0.429543	-0.333259	-0.13281	0.134143	-0.0854588	0.378221	0.740948	0.261508	0.0237411	-0.0467528	-0.170422	-0.429789		0.499688	0.499255	0.499842	0.446196	0.495845	0.499833	0.496726	0.499919	0.49983	0.49962	0.499539	0.499675	0.499919	0.494681	0.499655	0.499935	0.493636	0.499713	0.499931	0.5	0.499947	0.499068		15.5
P26885	NA	NA	NA	NA	NA	NA	NA	NA	NA	NA	NA	NA	NA	NA	NA	NA	NA	NA	NA	NA	7463.67	9210.35		NA	NA	NA	NA	NA	NA	NA	NA	NA	NA	NA	NA	NA	NA	NA	NA	NA	NA	NA	NA	0.675124	0.397227		NA	NA	NA	NA	NA	NA	NA	NA	NA	NA	NA	NA	NA	NA	NA	NA	NA	NA	NA	NA	0.499947	0.499068		1
P27216	0	0	0	0	0	0	0	0	0	0	0	0	0	0	0	0	0	0	0	0	0	0		NA	NA	NA	NA	NA	NA	NA	NA	NA	NA	NA	NA	NA	NA	NA	NA	NA	NA	NA	NA	NA	NA		NA	NA	NA	NA	NA	NA	NA	NA	NA	NA	NA	NA	NA	NA	NA	NA	NA	NA	NA	NA	NA	NA		0
P27348	789044	1.34029e+06	1.16908e+06	962043	1.35122e+06	999282	1.19571e+06	1.00606e+06	1.03655e+06	997460	1.34602e+06	937183	725769	584284	449071	889403	1.00387e+06	766963	523059	750817	2.4038e+06	2.60093e+06		0.129197	0.071774	0.13821	-0.151509	0.154089	0.0168404	-0.188977	-0.124417	0.309459	-0.221069	-0.0255166	0.305154	0.404508	0.133602	-0.0370279	-0.606467	-0.386516	-0.0683268	-0.0462665	0.00657609	0.11703	-0.0361008		0.499688	0.499255	0.499842	0.498134	0.49448	0.499833	0.496726	0.499919	0.49983	0.49962	0.499539	0.499675	0.499919	0.494681	0.499767	0.499935	0.499679	0.499713	0.499931	0.5	0.499947	0.499068		5
P27449	1779.77	14052.2	0	60093.5	62778.2	19374.3	21975.1	18827.9	11943.2	7459.19	5961.03	316945	0	0	0	88.3439	2750.54	0	0	1456.28	NA	NA		-1.65198	-0.0844127	NA	2.07065	1.5497	1.69546	0.15151	0.683816	-0.521537	-0.269938	-0.554827	5.10515	NA	NA	NA	-7.24654	-3.01683	NA	NA	-1.83774	NA	NA		0.335972	0.499255	NA	0.153655	0.211398	0.0601722	0.496726	0.47902	0.49983	0.49962	0.499539	1.06e-06	NA	NA	NA	7.08e-19	0.00559375	NA	NA	0.0644255	NA	NA		1
P27635	208983	49921.7	33869.2	65312.2	32628.7	62566	199479	121574	32698	284105	324076	115218	34653.5	100197	41041	565626	463261	259974	52669	166827	90220.9	318155		1.18433	-1.49002	-2.01435	-0.976447	-2.36241	-0.911917	0.308314	-0.0263203	-1.97941	0.98262	1.14212	0.270013	-0.928433	1.13642	-0.185411	1.91285	1.62073	1.68476	-0.110552	0.98581	-1.84282	-0.338284		0.499688	0.262196	0.0295236	0.443137	0.0213037	0.301621	0.496726	0.499919	0.0860467	0.427858	0.289391	0.499675	0.497565	0.469481	0.499655	0.0700267	0.150956	0.0690608	0.499931	0.477058	0.233713	0.499068		4
P27694	70337.8	14024.6	23436.8	29590	28529.7	28744.2	28131.1	17996.6	24151.6	20268.8	23308.5	24518	20304.3	8785.93	6306.73	42408.6	24933.1	29036.8	13984	22252.9	2.1395e+06	505078		1.90765	-1.09373	-0.407554	0.054572	-0.487838	0.219114	-0.388502	-0.539341	-0.270031	-0.70407	-0.528031	0.211338	0.617038	0.200181	-0.420578	0.283077	-0.496256	0.858035	0.356228	0.377247	2.11627	-0.568291		0.362848	0.429971	0.499842	0.498134	0.49448	0.499833	0.496726	0.499919	0.49983	0.467246	0.499539	0.499675	0.499919	0.493663	0.499655	0.499935	0.499679	0.402294	0.499931	0.5	0.225386	0.499068		6.5
P27695	287716	292878	221295	109533	297875	187357	248451	286635	114605	242821	363010	113242	92458.4	97749.4	69673	425995	448795	214999	110108	148169	163996	150083		0.817163	0.297315	-0.021151	-1.02913	0.149145	-0.101531	-0.185022	0.418024	-0.887963	-0.0764155	0.474733	-0.56468	-0.302513	0.168758	-0.289694	0.658694	0.737724	0.518728	0.113882	-0.0410941	-0.58977	-1.05901		0.499688	0.499255	0.499842	0.41291	0.49448	0.499833	0.496726	0.499919	0.468057	0.49962	0.499539	0.499675	0.499919	0.493663	0.499655	0.499935	0.493636	0.499713	0.499931	0.5	0.499947	0.294003		2.5
P27708	453640	468510	763279	862706	900915	628736	864022	508271	789167	733170	788183	1.13876e+06	539824	317251	269848	801022	1.37425e+06	540907	565768	872694	2.692e+06	6.39576e+06		-0.2899	-1.06054	-0.0746649	0.11323	-0.0312618	-0.246819	-0.251546	-0.70947	0.298298	-0.263642	-0.382621	1.02531	0.390733	-0.304916	-0.343445	-0.34299	0.493103	-0.140348	0.50658	0.653374	0.443763	1.44592		0.499688	0.432675	0.499842	0.498134	0.495845	0.499833	0.496726	0.480078	0.49983	0.49962	0.499539	0.486924	0.499919	0.492615	0.499655	0.499935	0.499679	0.499713	0.499931	0.5	0.499947	0.19517		28.5
P27797	1.92379e+06	3.73839e+06	3.44136e+06	3.37916e+06	4.30362e+06	2.80474e+06	4.03781e+06	2.86598e+06	2.01329e+06	2.76084e+06	5.009e+06	1.06689e+07	1.26455e+06	1.86901e+06	1.16869e+06	3.90988e+06	3.73845e+06	2.13927e+06	1.40626e+06	4.05958e+06	3.91113e+06	5.50163e+06		-0.227379	-0.0655789	0.0798604	0.00725926	0.233938	-0.134492	-0.078896	-0.245074	-0.222651	-0.369424	0.215379	2.17895	-0.504087	0.00993751	-0.370768	-0.0574705	-0.0615616	-0.309994	-0.295509	0.776024	-0.81851	-0.50811		0.499688	0.499255	0.499842	0.498134	0.49448	0.499833	0.496726	0.499919	0.49983	0.49962	0.499539	0.0945718	0.499919	0.499732	0.499655	0.499935	0.499679	0.499713	0.499931	0.5	0.499947	0.499068		12
P27816	2181.38	49940.5	20257.7	21828.4	52604.3	18339.3	30371	34733.4	17295.8	29067.2	55093.6	24695.4	14366	4463.5	6175.96	54281.4	52047.5	23512.6	9395.75	16741.5	256725	224865		-2.95048	1.0815	-0.393044	-0.125141	0.633593	-0.164238	-0.034961	0.736917	-0.537025	0.0818155	1.01407	0.477285	0.409959	-0.414358	-0.0487231	0.89062	0.829264	0.857605	0.128437	0.23463	0.0743162	-0.706792		0.0462627	0.432212	0.499842	0.498134	0.49448	0.499833	0.496726	0.453071	0.49983	0.49962	0.34606	0.499675	0.499919	0.492615	0.499767	0.462251	0.482571	0.402294	0.499931	0.5	0.499947	0.471904		6
P27824	1.87112e+06	2.86545e+06	2.79888e+06	3.36034e+06	3.37662e+06	2.38332e+06	5.98098e+06	3.70069e+06	1.21868e+06	2.52959e+06	3.79564e+06	1.71818e+07	5.96651e+06	6.84216e+06	821374	1.4793e+07	3.84034e+06	3.15787e+06	3.52756e+06	1.20761e+07	1.76957e+06	3.24119e+06		-0.601043	-0.788281	-0.555592	-0.331015	-0.453479	-0.706045	0.175384	-0.192985	-1.29076	-0.827513	-0.526714	2.5547	1.47001	1.60212	-1.22829	1.59465	-0.348295	-0.0633016	0.740853	2.06414	-1.49861	-0.790823		0.499688	0.499255	0.499842	0.498134	0.49448	0.419851	0.496726	0.499919	0.310212	0.415374	0.499539	0.0387472	0.322651	0.364736	0.413773	0.167853	0.499679	0.499713	0.499931	0.110491	0.3346	0.429697		23.5
P28066	1.23209e+06	559752	561181	649344	744082	506281	595496	668797	500107	418454	489981	281516	256172	202845	234846	671548	791019	368854	237210	342221	1.5428e+06	1.81749e+06		1.69865	-0.23535	0.00886772	0.229534	0.213938	-0.0224419	-0.26841	0.258109	0.123194	-0.575888	-0.526922	-0.509415	-0.173494	-0.36087	0.0294226	-0.0678046	0.199175	-0.140437	-0.217046	-0.198465	-0.0457747	-0.108332		0.401491	0.499255	0.499842	0.498134	0.49448	0.499833	0.496726	0.499919	0.49983	0.49962	0.499539	0.499675	0.499919	0.492615	0.499655	0.499935	0.499679	0.499713	0.499931	0.5	0.499947	0.499068		4.5
P28070	996721	308400	320159	108094	401502	160448	284661	369400	278611	226196	205418	98134.2	61087.8	47917.4	60867.9	380109	647891	64515	52902.2	165922	450387	865162		2.65637	0.340285	0.528346	-1.06698	0.605892	-0.343352	0.00761228	0.78388	0.468092	-0.187114	-0.395164	-0.775138	-0.930073	-0.961039	-0.533637	0.471621	1.26872	-1.31136	-1.00741	0.107046	-0.205711	0.435678		0.190735	0.499255	0.499842	0.394097	0.49448	0.499833	0.5	0.427766	0.49983	0.49962	0.499539	0.499675	0.497565	0.492069	0.498803	0.499935	0.290592	0.213897	0.480838	0.5	0.499947	0.499068		4.5
P28072	896098	287933	215353	171575	298871	153367	307810	208714	216481	190936	211728	66434.9	115368	58663.6	60656.7	218764	468708	149071	64529.2	142810	1.03801e+06	1.04881e+06		2.5168	0.235339	-0.0444066	-0.371772	0.18991	-0.398773	0.136487	-0.0534362	0.133562	-0.420512	-0.344331	-1.33235	0.0293732	-0.676156	-0.538406	-0.341823	0.798763	-0.0640531	-0.706986	-0.106813	0.301446	-0.0130252		0.22015	0.499255	0.499842	0.498134	0.49448	0.499833	0.496726	0.499919	0.49983	0.49962	0.499539	0.365692	0.499919	0.492069	0.498803	0.499935	0.492682	0.499713	0.499931	0.5	0.499947	0.499068		3.5
P28074	1.23204e+06	300383	836755	239919	529880	328598	724349	428988	272542	201732	466356	60261.4	126864	29861.9	31997.4	523120	893227	158443	51221	255330	481341	469792		2.54886	-0.150837	1.53178	-0.318646	0.600721	0.289982	0.965344	0.573723	0.0407373	-0.780553	0.384014	-1.91796	-0.273416	-2.13357	-1.93753	0.509684	1.31377	-0.420397	-1.49726	0.312524	-0.0481738	-0.414016		0.216377	0.499255	0.0783053	0.498134	0.49448	0.499833	0.383126	0.499919	0.49983	0.433128	0.499539	0.151165	0.499919	0.204301	0.160015	0.499935	0.26766	0.499713	0.314808	0.5	0.499947	0.499068		7.5
P28288	200192	57037.2	144728	97174.5	136019	99078.6	171153	83948.3	163336	184980	140285	126225	179728	33659.8	18592.1	150896	155559	104263	32350.2	425745	317915	480895		1.08322	-1.33631	0.0798855	-0.446877	-0.318794	-0.279966	0.0244928	-0.620733	0.341378	0.294532	-0.151965	0.34685	1.47884	-0.473254	-1.37484	-0.102192	-0.0488126	0.307882	-0.858459	2.34844	0.904063	1.1204		0.499688	0.332141	0.499842	0.498134	0.49448	0.499833	0.496726	0.499919	0.49983	0.49962	0.499539	0.499675	0.320925	0.492615	0.371121	0.499935	0.499679	0.499713	0.499931	0.0632544	0.499947	0.342804		7.5
P28289	0	0	0	0	0	0	0	0	0	0	0	0	0	0	0	0	0	0	0	0	327439	16865		NA	NA	NA	NA	NA	NA	NA	NA	NA	NA	NA	NA	NA	NA	NA	NA	NA	NA	NA	NA	4.73881	-0.64915		NA	NA	NA	NA	NA	NA	NA	NA	NA	NA	NA	NA	NA	NA	NA	NA	NA	NA	NA	NA	0.000409212	0.491882		2
P28331	174721	92519.8	118596	117754	151701	76572	138422	68097.2	139443	196064	136476	72021.2	150727	32042.8	45913.2	204138	186412	101907	63452.8	141011	1.20867e+06	1.11456e+06		0.849596	-0.638521	-0.199474	-0.155692	-0.117322	-0.670477	-0.292814	-0.952616	0.134904	0.369637	-0.208254	-0.483093	1.1941	-0.661867	-0.105029	0.333864	0.201835	0.208695	0.0872839	0.66417	1.61106	1.1351		0.499688	0.499255	0.499842	0.498134	0.49448	0.431975	0.496726	0.391203	0.49983	0.49962	0.499539	0.499675	0.423683	0.492069	0.499655	0.499935	0.499679	0.499713	0.499931	0.5	0.373533	0.338741		6
P28340	NA	NA	NA	NA	NA	NA	NA	NA	NA	NA	NA	NA	NA	NA	NA	NA	NA	NA	NA	NA	10417.6	29012.4		NA	NA	NA	NA	NA	NA	NA	NA	NA	NA	NA	NA	NA	NA	NA	NA	NA	NA	NA	NA	1.10388	2.12763		NA	NA	NA	NA	NA	NA	NA	NA	NA	NA	NA	NA	NA	NA	NA	NA	NA	NA	NA	NA	0.492725	0.0348479		1
P28482	599.28	1140.84	0	2243.17	81.9352	5217.08	4539.69	7729.26	3466.14	8759.46	5041.54	2381.48	899.064	0	649.685	6692.68	2657.01	1173.04	147.412	2438.28	1871.75	16868.5		-1.33469	-0.267272	NA	0.387346	-4.83626	1.20031	0.377815	2.02742	-0.029423	1.56675	0.857089	-0.124386	-0.665042	NA	-0.0309869	1.06197	-0.498177	-0.483118	-1.45153	0.176286	-1.76968	0.929904		0.421101	0.499255	NA	0.498134	2.16e-08	0.223025	0.496726	0.0157987	0.49983	0.186128	0.435109	0.499675	0.499919	NA	0.499767	0.396929	0.499679	0.499713	0.327824	0.5	0.252313	0.429489		1.5
P28838	NA	NA	NA	NA	NA	NA	NA	NA	NA	NA	NA	NA	NA	NA	NA	NA	NA	NA	NA	NA	2805.09	11956.8		NA	NA	NA	NA	NA	NA	NA	NA	NA	NA	NA	NA	NA	NA	NA	NA	NA	NA	NA	NA	-2.51413	-0.821974		NA	NA	NA	NA	NA	NA	NA	NA	NA	NA	NA	NA	NA	NA	NA	NA	NA	NA	NA	NA	0.0682499	0.418275		4
P29144	5967.28	11585	21827.5	3227.1	16839.9	15399.6	12299.9	13992.9	18161.1	16759.7	15791.8	12281.2	4368.81	3404.27	2466.63	7998.37	15662.2	6293.07	2749.78	4093.65	45172.3	113999		-0.27219	0.147924	0.932594	-1.81782	0.0575252	0.77953	-0.2006	0.71244	0.653935	0.437214	0.392898	0.609246	-0.125951	0.475625	0.0126275	-0.785111	0.211954	0.114974	-0.24961	-0.721765	-1.10268	-0.328004		0.499688	0.499255	0.355927	0.101322	0.49448	0.4286	0.496726	0.466433	0.49983	0.49962	0.499539	0.499675	0.499919	0.492615	0.499655	0.48864	0.499679	0.499713	0.499931	0.5	0.470588	0.499068		7.5
P29401	782798	2.39879e+06	1.01293e+06	1.15384e+06	1.48168e+06	1.2698e+06	1.85809e+06	1.65331e+06	753127	1.07138e+06	1.79763e+06	592675	275283	299768	231083	1.21729e+06	1.80019e+06	834258	324884	501302	2.76294e+06	2.49785e+06		0.203493	1.01842	0.00760907	0.199656	0.374708	0.454793	0.549055	0.695386	-0.0756701	-0.0310056	0.483003	-0.296644	-0.956861	-0.788905	-0.950367	-0.0561823	0.567367	0.132397	-0.675592	-0.512833	-0.169243	-0.585718		0.499688	0.436152	0.499842	0.498134	0.49448	0.499833	0.496726	0.476128	0.49983	0.49962	0.499539	0.499675	0.496385	0.492069	0.485232	0.499935	0.499679	0.499713	0.499931	0.5	0.499947	0.499068		19
P29508	223.879	0	365.599	5077.62	134090	2948.3	0	241.394	821.106	0	332.544	1619.65	2265.6	1554.16	532.223	364.544	335.712	890.872	156.413	140.136	NA	NA		-2.28573	NA	-1.71467	1.47666	6.33618	1.40799	NA	-1.01477	-1.27591	NA	-2.11149	0.067371	1.68633	2.51935	1.65062	-2.21055	-2.59871	1.21034	-1.3473	-2.29485	NA	NA		0.158097	NA	0.0755281	0.337637	5.99e-14	0.14101	NA	0.362909	0.3143	NA	0.0745101	0.499675	0.244096	0.111708	0.296176	0.0333556	0.0214065	0.243779	0.383178	0.0130326	NA	NA		2
P29692	767109	2.70534e+06	1.17558e+06	2.07753e+06	1.11934e+06	1.33656e+06	1.76221e+06	1.23195e+06	274955	1.04595e+06	1.40758e+06	648452	683919	1.04642e+06	715909	1.28274e+06	1.32995e+06	1.12348e+06	964690	747213	2.65675e+06	5.57724e+06		-0.274717	0.756926	-0.21413	0.634098	-0.486921	0.0893941	0.0275822	-0.182761	-2.02839	-0.51146	-0.317728	-0.602276	-0.0437428	0.6451	0.299343	-0.422502	-0.32953	0.14188	0.505235	-0.360739	1.21697	2.04831		0.499688	0.499255	0.499842	0.498134	0.49448	0.499833	0.496726	0.499919	0.0756577	0.49962	0.499539	0.499675	0.499919	0.492069	0.499655	0.499935	0.499679	0.499713	0.499931	0.5	0.485101	0.0445772		7.5
P29966	339326	1.15728e+06	828899	1.19795e+06	1.07288e+06	422194	720056	798877	833120	1.0751e+06	1.64315e+06	771827	438052	342617	410526	1.14515e+06	1.18943e+06	742656	353668	452440	920383	1.40938e+06		-0.792312	0.209357	-0.0255314	0.527471	0.155753	-0.913504	-0.596007	-0.111994	0.309397	0.233535	0.634075	0.371906	0.005688	-0.271625	0.202586	0.115424	0.206073	0.253822	-0.268442	-0.397631	-1.15515	-0.804214		0.499688	0.499255	0.499842	0.498134	0.49448	0.301621	0.496726	0.499919	0.49983	0.49962	0.499539	0.499675	0.499919	0.492615	0.499655	0.499935	0.499679	0.499713	0.499931	0.5	0.456352	0.429356		6
P30040	15064.8	59378.3	39163.9	79455.7	59498.2	39105	53399.7	53319.7	64698.5	93944.1	49152.5	5451.99	7985.99	6843.55	4705.45	50359.6	57504.3	9965.24	3865.68	14393.6	443969	351585		-0.65797	0.774649	0.0663799	1.2432	0.31152	0.400224	0.278754	0.801219	0.907857	1.29318	0.299044	-2.30724	-1.04448	-0.421747	-1.10901	0.251059	0.458414	-1.00329	-1.81977	-0.546165	0.773083	-0.120699		0.499688	0.499255	0.499842	0.433702	0.49448	0.499833	0.496726	0.425664	0.447376	0.287719	0.499539	0.0655871	0.474249	0.492615	0.446026	0.499935	0.499679	0.338404	0.203798	0.5	0.499947	0.499068		5
P30041	22099.4	124878	41252.3	61319.1	66620	141916	223810	360747	24570.5	362646	287768	14710.2	42405.8	83263.2	22037.1	398192	365747	131576	16804.8	95480.2	3.85358e+06	2.3708e+06		-1.91878	0.0943893	-1.42919	-0.815189	-0.978406	0.567644	0.742871	1.84187	-2.06296	1.60644	1.20256	-2.50907	-0.380196	0.967667	-0.945339	1.63571	1.51205	0.847769	-1.61653	0.379983	0.756526	-0.296568		0.254647	0.499255	0.152639	0.488174	0.442595	0.499833	0.472467	0.0352357	0.0695893	0.174751	0.256103	0.0409722	0.499919	0.492069	0.485232	0.150984	0.193135	0.407663	0.274206	0.5	0.499947	0.499068		7.5
P30042	25087.8	34115.4	21821.1	26358.5	39286.7	24318.4	36694.8	20722.1	17965.8	26798.4	27592.4	17936.8	5344.29	2786.86	4114.06	23084.9	25429.4	11949.7	8163.75	10019.6	198044	294916		0.91168	0.738878	-0.0709763	0.374775	0.402614	0.476303	0.456531	0.196177	-0.274572	0.173405	0.203454	0.2149	-0.832196	-0.877557	-0.401111	-0.169184	-0.0273902	0.0772795	0.166717	-0.312208	-0.30806	-0.311286		0.499688	0.499255	0.499842	0.498134	0.49448	0.499833	0.496726	0.499919	0.49983	0.49962	0.499539	0.499675	0.499919	0.492069	0.499655	0.499935	0.499679	0.499713	0.499931	0.5	0.499947	0.499068		2
P30048	155571	490456	360555	438564	505909	293173	371783	373539	316269	354293	354304	71678.5	25671.5	12692.4	36377.3	432010	462170	101484	56735.7	81448.2	506128	1.18314e+06		-0.0418695	1.08352	0.769905	1.07552	1.01788	0.615007	0.46668	0.862201	0.734709	0.545491	0.473718	-1.17516	-2.1576	-2.89308	-1.24479	0.721435	0.827195	-0.58254	-0.846329	-0.891984	-0.577183	0.356314		0.499688	0.432212	0.433996	0.469811	0.422432	0.499833	0.496726	0.395572	0.49983	0.49962	0.499539	0.42752	0.13133	0.0448883	0.413258	0.499935	0.482571	0.499713	0.499931	0.436525	0.499947	0.499068		4.5
P30049	0	0	0	0	0	0	0	0	0	0	0	0	0	0	0	0	0	0	0	0	844107	695004		NA	NA	NA	NA	NA	NA	NA	NA	NA	NA	NA	NA	NA	NA	NA	NA	NA	NA	NA	NA	0.28419	-0.379088		NA	NA	NA	NA	NA	NA	NA	NA	NA	NA	NA	NA	NA	NA	NA	NA	NA	NA	NA	NA	0.499947	0.499068		2
P30050	589926	1.1118e+06	1.04815e+06	657108	1.15576e+06	631793	984422	768022	605757	1.11637e+06	976096	341198	201775	412412	296693	1.43581e+06	1.15988e+06	544675	389825	549157	812293	1.91104e+06		0.118657	0.265122	0.429575	-0.258848	0.368016	-0.204889	-0.0269033	-0.0558798	-0.0789965	0.387749	-0.0220986	-0.732191	-1.03898	0.147517	-0.152193	0.556099	0.267248	-0.0839321	-0.00415157	-0.00372043	-0.73827	0.240315		0.499688	0.499255	0.499842	0.498134	0.49448	0.499833	0.496726	0.499919	0.49983	0.49962	0.499539	0.499675	0.474249	0.494681	0.499655	0.499935	0.499679	0.499713	0.499931	0.5	0.499947	0.499068		2.5
P30084	7848.8	102786	64723.7	63802.5	94797.7	59729.9	94600.6	89071.4	67750.6	68168	80687.5	21619.6	11512.9	4578.51	26287.7	66284.1	92241.1	28602.2	26610.9	17158.2	172503	325090		-2.32361	0.918859	0.187584	0.255538	0.39807	0.348141	0.484528	0.874917	0.340718	0.163967	0.38193	-0.922031	-1.19677	-1.82427	0.670403	0.0217953	0.52558	-0.148828	0.317564	-0.981049	-0.5837	-0.1436		0.149522	0.459435	0.499842	0.498134	0.49448	0.499833	0.496726	0.395572	0.49983	0.49962	0.499539	0.496189	0.423683	0.303827	0.498803	0.499935	0.499679	0.499713	0.499931	0.421331	0.499947	0.499068		2
P30085	46740.8	133393	74091.7	65307.8	92699.1	101025	88088.9	95103.2	123511	57852.5	59874.1	79707.1	55069.2	67870.5	93196.2	63612.3	61175.8	38676.6	113774	50853.4	14532.9	34531.7		-0.527546	0.421211	-0.548986	-0.607083	-0.594897	0.255518	-0.539037	0.106394	0.306263	-0.989332	-0.967677	0.122982	0.273741	1.44964	1.79094	-0.964455	-1.01339	-0.53855	1.66355	-0.225618	-0.523838	0.211415		0.499688	0.499255	0.499842	0.498134	0.49448	0.499833	0.496726	0.499919	0.49983	0.328565	0.460976	0.499675	0.499919	0.416977	0.24025	0.434778	0.467555	0.499713	0.177525	0.5	0.499947	0.499068		4.5
P30086	976050	1.69879e+06	1.05295e+06	1.26278e+06	1.98778e+06	947174	1.67313e+06	1.5142e+06	303769	1.62287e+06	1.83308e+06	644808	389743	385835	268377	1.4208e+06	1.79672e+06	593577	591792	801349	1.73795e+06	2.83083e+06		0.569162	0.542541	0.102702	0.371348	0.849326	0.0561453	0.430517	0.602098	-1.38917	0.624234	0.549566	-0.13373	-0.402102	-0.375792	-0.690233	0.211265	0.601923	-0.336469	0.2541	0.22253	-0.941359	-0.481985		0.499688	0.499255	0.499842	0.498134	0.48501	0.499833	0.496726	0.499919	0.267992	0.49962	0.499539	0.499675	0.499919	0.492615	0.498803	0.499935	0.499679	0.499713	0.499931	0.5	0.492725	0.499068		7
P30101	695510	1.61695e+06	1.07332e+06	1.11854e+06	1.44649e+06	967003	1.85959e+06	1.15146e+06	671144	1.46686e+06	1.89968e+06	689402	304731	206198	262767	1.44219e+06	1.53011e+06	711778	334285	499478	4.10986e+06	4.54774e+06		0.11852	0.517844	0.182161	0.239274	0.427951	0.136533	0.637617	0.243503	-0.150747	0.525269	0.648847	0.0132415	-0.719554	-1.27021	-0.678536	0.284937	0.416038	-0.0229871	-0.548296	-0.431724	-0.109748	-0.22112		0.499688	0.499255	0.499842	0.498134	0.49448	0.499833	0.496726	0.499919	0.49983	0.49962	0.499539	0.499675	0.499919	0.440018	0.498803	0.499935	0.499679	0.499713	0.499931	0.5	0.499947	0.499068		25
P30153	211605	390658	356026	462038	411922	300215	367151	344042	299800	423224	381912	70181.8	147850	87481.1	86296.6	578628	514934	214553	130620	252792	655040	721785		-0.139908	0.156135	0.18906	0.580217	0.158236	0.0804588	-0.119635	0.170146	0.126533	0.253573	0.00854165	-1.75667	-0.11902	-0.624913	-0.541811	0.583542	0.420434	-0.0484728	-0.183221	0.222736	0.092489	-0.0924528		0.499688	0.499255	0.499842	0.498134	0.49448	0.499833	0.496726	0.499919	0.49983	0.49962	0.499539	0.205404	0.499919	0.492069	0.498803	0.499935	0.499679	0.499713	0.499931	0.5	0.499947	0.499068		8.5
P30154	NA	NA	NA	NA	NA	NA	NA	NA	NA	NA	NA	NA	NA	NA	NA	NA	NA	NA	NA	NA	3150.05	6234.98		NA	NA	NA	NA	NA	NA	NA	NA	NA	NA	NA	NA	NA	NA	NA	NA	NA	NA	NA	NA	0.509239	1.03562		NA	NA	NA	NA	NA	NA	NA	NA	NA	NA	NA	NA	NA	NA	NA	NA	NA	NA	NA	NA	0.499947	0.380517		1
P30405	354307	1.27185e+06	905841	3.05215e+06	2.53702e+06	1.06908e+06	868647	831617	616875	922695	1.71896e+06	1.89002e+06	801879	491222	1.78157e+06	1.49691e+06	1.39283e+06	968187	6.24854e+06	954632	1.21426e+06	1.62948e+06		-1.52381	-0.480311	-0.710318	1.09102	0.624183	-0.355075	-1.13566	-0.881922	-0.911352	-0.804281	-0.142695	0.871457	0.0783575	-0.626609	1.52436	-0.29935	-0.362598	-0.209856	3.16594	-0.109466	-0.653181	-0.474873		0.365192	0.499255	0.490743	0.469811	0.49448	0.499833	0.253042	0.408894	0.461352	0.427858	0.499539	0.499675	0.499919	0.492069	0.331132	0.499935	0.499679	0.499713	0.00136971	0.5	0.499947	0.499068		2.5
P30419	34313.3	123722	67102.8	81128.3	123190	82283.5	111488	79141.9	57034.2	160080	146161	51808	33369.3	24375.9	32898	172685	245660	56801.6	41386.4	63162.1	22736.4	11432.1		-0.903794	0.380916	-0.650765	-0.218765	-0.13565	0.0211117	-0.13968	-0.089972	-0.798893	0.578318	0.420489	-0.462	-0.389719	0.046279	0.368608	0.570986	1.09925	0.11722	0.268202	0.164823	0.817106	-0.780372		0.499688	0.499255	0.499842	0.498134	0.49448	0.499833	0.496726	0.499919	0.49983	0.49962	0.499539	0.499675	0.499919	0.49807	0.499655	0.499935	0.371231	0.499713	0.499931	0.5	0.499947	0.433568		2
P30499	NA	NA	NA	NA	NA	NA	NA	NA	NA	NA	NA	NA	NA	NA	NA	NA	NA	NA	NA	NA	0	0		NA	NA	NA	NA	NA	NA	NA	NA	NA	NA	NA	NA	NA	NA	NA	NA	NA	NA	NA	NA	NA	NA		NA	NA	NA	NA	NA	NA	NA	NA	NA	NA	NA	NA	NA	NA	NA	NA	NA	NA	NA	NA	NA	NA		0
P30519	4646.27	5435.9	5404.23	34195.7	11892.5	8103.46	8915.86	3613.6	262798	10.084	1.79266	1871.88	3524.68	2310.18	3179.15	3032.65	2994.32	2947.36	4798.81	4014.33	6399.31	1218.39		0.210849	0.539866	0.607536	2.92522	1.06425	1.36575	0.891995	0.404542	5.93045	-9.00477	-10.4279	-0.964632	0.885237	1.47295	1.85735	-0.608193	-0.808437	0.401741	2.22352	0.435917	0.956282	-1.06556		0.499688	0.499255	0.499842	0.0264725	0.410706	0.154842	0.422276	0.499919	1.23e-13	1.42e-43	2.7e-34	0.490608	0.499919	0.407843	0.219596	0.499935	0.496791	0.499713	0.0438106	0.5	0.499947	0.292926		2.5
P30520	79468.4	187059	175902	154430	266635	135996	190462	161223	224207	127935	242386	120408	84675.1	88296.2	85477.8	205596	254065	74026.1	48908	75863.3	535273	406226		-0.604043	0.12418	0.128792	-0.0250945	0.474658	-0.0859432	-0.0881688	0.05453	0.599537	-0.537562	0.366981	0.0181583	0.0593019	0.514934	0.510125	0.0677055	0.384157	-0.572151	-0.598952	-0.54363	0.128479	-0.620623		0.499688	0.499255	0.499842	0.499506	0.49448	0.499833	0.496726	0.499919	0.49983	0.49962	0.499539	0.499675	0.499919	0.492615	0.499655	0.499935	0.499679	0.499713	0.499931	0.5	0.499947	0.494764		4.5
P30533	0	0	0	0	0	0	0	0	0	0	0	0	0	0	0	0	0	0	0	0	20654	2380.96		NA	NA	NA	NA	NA	NA	NA	NA	NA	NA	NA	NA	NA	NA	NA	NA	NA	NA	NA	NA	1.02412	-3.0707		NA	NA	NA	NA	NA	NA	NA	NA	NA	NA	NA	NA	NA	NA	NA	NA	NA	NA	NA	NA	0.495245	3.01e-05		3
P30566	21031.4	51270	59382.1	33810.7	73906.7	45591.1	34204.5	53524.3	53863.4	18959.7	36030.8	8076.46	7220.55	6103.21	10997.4	32651.2	64383.7	8743.66	12203.9	12871	57916.8	124320		0.0179021	0.712066	0.774269	0.10632	0.69013	0.773554	-0.293718	0.98052	0.708033	-0.984322	-0.0368464	-1.6153	-1.01411	-0.336153	0.453006	-0.297222	0.709936	-1.02079	0.154512	-0.581198	-0.177329	0.353456		0.499688	0.499255	0.433996	0.498134	0.49448	0.430625	0.496726	0.35197	0.49983	0.330241	0.499539	0.258692	0.480176	0.492615	0.499655	0.499935	0.496791	0.33011	0.499931	0.5	0.499947	0.499068		3
P30622	0	0	0	0	0	0	0	0	0	0	0	0	0	0	0	0	0	0	0	0	2616.66	1331.97		NA	NA	NA	NA	NA	NA	NA	NA	NA	NA	NA	NA	NA	NA	NA	NA	NA	NA	NA	NA	1.26735	-0.335746		NA	NA	NA	NA	NA	NA	NA	NA	NA	NA	NA	NA	NA	NA	NA	NA	NA	NA	NA	NA	0.470999	0.499068		1
P30626	NA	NA	NA	NA	NA	NA	NA	NA	NA	NA	NA	NA	NA	NA	NA	NA	NA	NA	NA	NA	6582.85	9032.9		NA	NA	NA	NA	NA	NA	NA	NA	NA	NA	NA	NA	NA	NA	NA	NA	NA	NA	NA	NA	-0.887437	-1.01191		NA	NA	NA	NA	NA	NA	NA	NA	NA	NA	NA	NA	NA	NA	NA	NA	NA	NA	NA	NA	0.492725	0.321075		3
P30837	0.00466489	4362.32	9196.66	8987.79	13709.7	8712.51	7066.74	5915.66	10454.8	14996.7	13.5963	16076.2	16717.5	830.594	0	0	45291.4	2698.1	5.44949	11777	135170	142947		-18.7027	0.435185	1.46916	1.31446	1.50428	1.68966	1.76442	1.28617	1.49016	2.02215	-8.3043	2.66897	3.53037	1.18686	NA	NA	3.48686	1.5479	-6.64952	3.49242	0.917431	0.403426		1.19e-66	0.499255	0.0949675	0.402026	0.224406	0.0607509	0.0463729	0.194663	0.185371	0.0595802	1.03e-21	0.0279361	0.00274213	0.463766	NA	NA	4.02e-05	0.10858	7.65e-12	0.00208743	0.499947	0.499068		2
P30876	2488.01	11218.8	8292.12	13581.8	22536.9	17659.2	39214.3	18262.2	22257.4	12880.9	8513.39	21306.3	12438.4	486.126	4140.61	7359.17	11826.1	1922	4190.04	4324.64	0	0		-1.76579	0.0751211	-0.510016	0.205329	0.45974	0.966949	1.52306	1.17411	0.884563	0.00216247	-0.517471	1.36059	1.35906	-1.40029	0.829551	-0.9371	-0.279353	-1.75538	0.43862	-0.769374	NA	NA		0.294005	0.499255	0.499842	0.498134	0.49448	0.340915	0.111321	0.24098	0.455057	0.5	0.499539	0.367842	0.356362	0.417816	0.498803	0.440922	0.499679	0.0595353	0.499931	0.489387	NA	NA		2
P31040	35271	18300.5	50522.5	15847.2	69449.6	37666.6	127750	89875.4	87959.3	81602.9	51583.5	39146.8	38957.8	9549.97	25067.6	22330.7	19854.7	18137.1	13382.6	14076.7	519488	489525		0.226898	-1.34091	0.112789	-1.51327	0.221568	-0.0263885	1.23198	1.2025	1.02616	0.733876	0.0187859	0.268254	0.932643	-0.378442	0.940837	-1.29888	-1.46178	-0.504382	-0.379129	-0.956894	0.821511	0.215758		0.499688	0.331639	0.499842	0.197317	0.49448	0.499833	0.240401	0.229872	0.383475	0.499423	0.499704	0.499675	0.496385	0.492615	0.485452	0.307735	0.291856	0.499713	0.499931	0.423423	0.499947	0.499068		6
P31150	218699	798676	637409	492372	875774	560233	783842	719939	469873	467591	780579	298915	238854	415203	336625	751457	881579	540827	363904	366780	61504.1	47334.9		-1.05891	0.271843	0.0918367	-0.282892	0.31226	0.0495237	0.0482883	0.309688	-0.187612	-0.56552	0.116853	-0.571649	-0.366643	0.752046	0.530698	0.0146459	0.259771	0.372902	0.386507	-0.18272	-0.62134	-1.34071		0.496595	0.499255	0.499842	0.498134	0.49448	0.499833	0.496726	0.499919	0.49983	0.49962	0.499539	0.499675	0.499919	0.492069	0.498803	0.499935	0.499679	0.499713	0.499931	0.5	0.499947	0.158242		1.5
P31151	0	0	0	0	70661	2777.09	0	0	0	4960.1	0	0	0	0	0	0	0	0	0	0	NA	NA		NA	NA	NA	NA	2.65104	-1.60918	NA	NA	NA	-1.04185	NA	NA	NA	NA	NA	NA	NA	NA	NA	NA	NA	NA		NA	NA	NA	NA	0.00876262	0.0375636	NA	NA	NA	0.297985	NA	NA	NA	NA	NA	NA	NA	NA	NA	NA	NA	NA		1
P31153	1.09168e+06	3.14406e+06	2.62238e+06	1.13636e+06	2.4904e+06	2.03233e+06	2.93004e+06	2.69245e+06	1.19302e+06	2.09968e+06	2.3181e+06	1.02943e+06	650299	1.2304e+06	1.25816e+06	2.6472e+06	2.5456e+06	1.32223e+06	4.03348e+06	1.11782e+06	6.05177e+06	4.98248e+06		-0.354721	0.359946	0.367026	-0.903052	0.0995576	0.0879541	0.15526	0.354703	-0.372539	-0.0853026	-0.2259	-0.568101	-0.760787	0.156929	0.463716	0.0485581	0.0441982	-0.295708	1.98918	-0.406722	0.573326	0.0525249		0.499688	0.499255	0.499842	0.466427	0.49448	0.499833	0.496726	0.499919	0.49983	0.49962	0.499539	0.499675	0.499919	0.494681	0.499655	0.499935	0.499679	0.499713	0.083696	0.5	0.499947	0.499068		16.5
P31350	NA	NA	NA	NA	NA	NA	NA	NA	NA	NA	NA	NA	NA	NA	NA	NA	NA	NA	NA	NA	222.774	4180.93		NA	NA	NA	NA	NA	NA	NA	NA	NA	NA	NA	NA	NA	NA	NA	NA	NA	NA	NA	NA	-3.81904	-0.805962		NA	NA	NA	NA	NA	NA	NA	NA	NA	NA	NA	NA	NA	NA	NA	NA	NA	NA	NA	NA	0.00195149	0.429356		1
P31689	2.25886e+06	1.84536e+06	1.63071e+06	1.36542e+06	1.45498e+06	1.82978e+06	2.63539e+06	1.31151e+06	927073	1.51179e+06	1.54834e+06	1.7347e+06	1.26297e+06	1.25516e+06	980389	1.27475e+06	1.29863e+06	1.37829e+06	948800	1.94251e+06	2.08185e+06	3.1051e+06		1.00798	-0.154457	-0.0617964	-0.335869	-0.427998	0.21638	0.287353	-0.432438	-0.519113	-0.295569	-0.530621	0.512303	0.524274	0.525259	0.399511	-0.763585	-0.689893	0.0788526	0.130716	0.717396	0.18779	0.529648		0.499688	0.499255	0.499842	0.498134	0.49448	0.499833	0.496726	0.499919	0.49983	0.49962	0.499539	0.499675	0.499919	0.492615	0.499655	0.497476	0.499679	0.499713	0.499931	0.5	0.499947	0.499068		16.5
P31749	NA	NA	NA	NA	NA	NA	NA	NA	NA	NA	NA	NA	NA	NA	NA	NA	NA	NA	NA	NA	0	0		NA	NA	NA	NA	NA	NA	NA	NA	NA	NA	NA	NA	NA	NA	NA	NA	NA	NA	NA	NA	NA	NA		NA	NA	NA	NA	NA	NA	NA	NA	NA	NA	NA	NA	NA	NA	NA	NA	NA	NA	NA	NA	NA	NA		0
P31751	314532	271397	200646	130044	252249	193571	320687	309669	133132	194017	428562	176020	82444.3	158616	124588	349557	371526	217032	148845	149193	205887	319089		0.816146	0.0430646	-0.294933	-0.908917	-0.221257	-0.185958	0.0624771	0.399616	-0.781794	-0.541623	0.5843	-0.0367591	-0.606323	0.733224	0.428507	0.229253	0.321767	0.388127	0.420901	-0.167755	-0.366165	-0.0479166		0.499688	0.499255	0.499842	0.466427	0.49448	0.499833	0.496726	0.499919	0.49983	0.49962	0.499539	0.499675	0.499919	0.492069	0.499655	0.499935	0.499679	0.499713	0.499931	0.5	0.499947	0.499068		8
P31930	NA	NA	NA	NA	NA	NA	NA	NA	NA	NA	NA	NA	NA	NA	NA	NA	NA	NA	NA	NA	51523.6	61531.3		NA	NA	NA	NA	NA	NA	NA	NA	NA	NA	NA	NA	NA	NA	NA	NA	NA	NA	NA	NA	-0.159805	-0.513396		NA	NA	NA	NA	NA	NA	NA	NA	NA	NA	NA	NA	NA	NA	NA	NA	NA	NA	NA	NA	0.499947	0.499068		3
P31939	48188.9	1.25685e+06	978428	632908	779549	1.1331e+06	1.59961e+06	1.53583e+06	668518	494600	1.30238e+06	606378	702757	1.31956e+06	935835	802092	838317	1.19916e+06	768859	972216	279248	378303		-3.85813	0.22269	0.0940289	-0.549333	-0.456041	0.433343	0.460472	0.749683	-0.180651	-1.06502	0.182381	-0.109286	0.585688	1.67235	1.33885	-0.5448	-0.454402	0.867898	0.785351	0.613063	-1.14664	-0.997828		0.00433294	0.499255	0.499842	0.498134	0.49448	0.499833	0.496726	0.444829	0.49983	0.287719	0.499539	0.499675	0.499919	0.353124	0.396976	0.499935	0.499679	0.395442	0.498277	0.5	0.462001	0.329049		12.5
P31942	96606.7	161217	144175	120792	152469	123443	147849	134523	129455	148413	173762	126991	99750.8	98410.6	90009.4	151072	147821	112807	104031	85925.5	433835	493444		-0.25589	-0.0360908	-0.131156	-0.340891	-0.331272	-0.182953	-0.417721	-0.16317	-0.197022	-0.267804	-0.0723523	0.138086	0.356422	0.780481	0.67079	-0.337398	-0.366833	0.134495	0.597875	-0.296889	0.543676	0.381397		0.499688	0.499255	0.499842	0.498134	0.49448	0.499833	0.496726	0.499919	0.49983	0.49962	0.499539	0.499675	0.499919	0.492069	0.498803	0.499935	0.499679	0.499713	0.499931	0.5	0.499947	0.499068		4.5
P31943	4.42762e+06	6.3116e+06	6.84926e+06	4.98373e+06	5.93519e+06	5.00807e+06	6.4101e+06	5.28879e+06	5.37647e+06	4.96275e+06	6.65813e+06	6.07112e+06	3.13909e+06	4.4576e+06	3.37903e+06	7.82572e+06	6.43018e+06	4.78296e+06	3.76066e+06	4.6152e+06	9.09294e+06	1.18246e+07		0.068536	-0.17274	0.208346	-0.328138	-0.16646	-0.181232	-0.30871	-0.232708	0.410318	-0.390529	-0.270879	0.389857	-0.115097	0.291501	0.25802	0.0821683	-0.138828	-0.0630191	0.224696	0.010472	-0.0553201	0.18995		0.499688	0.499255	0.499842	0.498134	0.49448	0.499833	0.496726	0.499919	0.49983	0.49962	0.499539	0.499675	0.499919	0.492615	0.499655	0.499935	0.499679	0.499713	0.499931	0.5	0.499947	0.499068		7.5
P31944	743.742	0	0	0	11147.1	0	0	0	0	0	0	0	0	0	0	0	0	0	0	0	NA	NA		-0.930793	NA	NA	NA	4.45055	NA	NA	NA	NA	NA	NA	NA	NA	NA	NA	NA	NA	NA	NA	NA	NA	NA		0.499688	NA	NA	NA	5.82e-07	NA	NA	NA	NA	NA	NA	NA	NA	NA	NA	NA	NA	NA	NA	NA	NA	NA		1
P31946	234221	635113	469077	351720	681320	436105	678516	463932	368341	412894	525052	221439	159392	77884.4	94729.7	490046	494568	285050	144116	182597	1.27322e+06	1.13027e+06		-0.2047	0.619145	0.367253	-0.0641776	0.684578	0.394431	0.556203	0.370459	0.236216	-0.00414651	0.232512	-0.262797	-0.245811	-1.07332	-0.656051	0.0941925	0.122634	0.127795	-0.288844	-0.499917	0.45018	-0.0521353		0.499688	0.499255	0.499842	0.498134	0.49448	0.499833	0.496726	0.499919	0.49983	0.49962	0.499539	0.499675	0.499919	0.480024	0.498803	0.499935	0.499679	0.499713	0.499931	0.5	0.499947	0.499068		5.5
P31947	321.024	550.171	385.817	439.813	570.805	316.219	505.978	358.329	339.876	12632.4	643.768	284.025	200.927	162.784	231.623	366.259	458.996	221.577	223.583	329.092	NA	NA		-1.80959	0.271845	0.248371	-0.821565	-0.276412	-0.356391	-0.0562917	0.232437	-1.11593	4.97248	0.62541	-1.29507	-0.503081	0.784793	0.730316	-0.474051	-0.501366	-0.334757	0.812438	-0.729567	NA	NA		0.280103	0.499255	0.499842	0.486685	0.49448	0.499833	0.496726	0.499919	0.377899	5.79e-09	0.499539	0.378384	0.499919	0.492069	0.498803	0.499935	0.499679	0.499713	0.496122	0.5	NA	NA		1
P31948	164777	446754	346028	272819	495967	275787	395689	363585	227106	359791	581250	257778	111911	59600.7	53137.2	406928	467371	253706	87393.6	170694	1.59199e+07	1.2975e+07		-0.297941	0.423936	0.2849	-0.065003	0.606262	0.0690533	0.118907	0.346202	-0.0548666	0.195468	0.72211	0.355004	-0.41025	-1.18935	-1.18693	0.182353	0.412024	0.297647	-0.708072	-0.237928	1.09506	0.484956		0.499688	0.499255	0.499842	0.498134	0.49448	0.499833	0.496726	0.499919	0.49983	0.49962	0.480762	0.499675	0.499919	0.463264	0.421587	0.499935	0.499679	0.499713	0.499931	0.5	0.492725	0.499068		16.5
P32119	440784	892197	769245	755636	1.01341e+06	803483	984052	723144	781274	841526	855471	325184	256287	277254	413929	1.27336e+06	923682	488039	501865	360805	2.07745e+06	2.69112e+06		-0.210969	0.030599	0.0657559	0.045527	0.271042	0.248157	0.0700301	-0.0525912	0.403906	0.0673003	-0.126605	-0.70857	-0.587541	-0.361398	0.431192	0.474834	0.0278664	-0.157278	0.46257	-0.531881	0.106859	0.202057		0.499688	0.499255	0.499842	0.498134	0.49448	0.499833	0.496726	0.499919	0.49983	0.49962	0.499539	0.499675	0.499919	0.492615	0.499655	0.499935	0.499679	0.499713	0.499931	0.5	0.499947	0.499068		6.5
P32456	0	0	0	0	0	0	0	0	0	0	0	0	0	0	0	0	0	0	0	0	0	0		NA	NA	NA	NA	NA	NA	NA	NA	NA	NA	NA	NA	NA	NA	NA	NA	NA	NA	NA	NA	NA	NA		NA	NA	NA	NA	NA	NA	NA	NA	NA	NA	NA	NA	NA	NA	NA	NA	NA	NA	NA	NA	NA	NA		0
P32969	459741	1.14682e+06	1.11724e+06	751513	1.25662e+06	757544	1.14515e+06	732900	831371	1.05235e+06	1.23145e+06	445388	252713	315149	259263	1.33847e+06	1.17526e+06	413493	370871	537031	3.09166e+06	3.82973e+06		-0.270115	0.25817	0.483738	-0.102351	0.45731	0.0202849	0.159858	-0.177843	0.378995	0.268882	0.2651	-0.383229	-0.748835	-0.3447	-0.424622	0.413402	0.256078	-0.559499	-0.137009	-0.0776199	0.181135	0.220817		0.499688	0.499255	0.499842	0.498134	0.49448	0.499833	0.496726	0.499919	0.49983	0.49962	0.499539	0.499675	0.499919	0.492615	0.499655	0.499935	0.499679	0.499713	0.499931	0.5	0.499947	0.499068		7
P33176	105309	284850	264852	209754	287397	242742	254066	202583	219971	267793	292513	186071	189695	90113.3	102675	258543	282248	167707	122088	159598	1.1874e+06	1.09471e+06		-0.752282	0.121359	0.176991	-0.164174	0.0486163	0.194475	-0.237914	-0.187387	0.0852056	-0.00125607	0.043715	0.118487	0.680893	-0.142214	0.149864	-0.184298	-0.0446786	0.0173427	0.148448	-0.0316412	0.268768	-0.181716		0.499688	0.499255	0.499842	0.498134	0.49448	0.499833	0.496726	0.499919	0.49983	0.49962	0.499539	0.499675	0.499919	0.493663	0.499655	0.499935	0.499679	0.499713	0.499931	0.5	0.499947	0.499068		16
P33240	3595.07	21511.1	31947.4	13449.2	30664.7	13430	28086.1	13518.2	32177.4	7727.86	52282.5	23533.2	6230.95	2339.89	344.712	29980.6	41332.1	13806.2	42242.6	11592.3	123345	263441		-1.58573	0.456079	0.875998	-0.260053	0.363674	-0.0257261	0.421996	0.000661354	0.928657	-0.278197	1.55045	0.987092	-0.194185	-0.717214	-3.58966	0.58218	1.06224	0.688969	3.12011	0.261979	0.173994	0.692358		0.356725	0.499255	0.378597	0.498134	0.49448	0.499833	0.496726	0.499919	0.43358	0.49962	0.105162	0.493761	0.499919	0.492069	0.000851267	0.499935	0.387371	0.487342	0.0016575	0.5	0.499947	0.499068		2
P33316	35831.2	46322.3	28967	119320	133375	45045.7	44504.4	116099	61631.6	69489.4	118217	18050.2	12779.1	7094.35	3862.61	135334	139255	31357.3	11739.3	100597	24636.2	44626		-0.0645543	-0.297135	-1.09736	1.14368	0.793414	-0.0904548	-0.704629	1.26007	0.121199	0.13471	0.897098	-1.23471	-1.04168	-0.00905865	-2.07583	1.00888	1.05948	0.00833927	-0.851574	1.64438	-1.50522	-1.17907		0.499688	0.499255	0.316393	0.465053	0.491734	0.499833	0.471235	0.202265	0.49983	0.49962	0.410549	0.397898	0.474249	0.498072	0.122907	0.413964	0.387371	0.499713	0.499931	0.246583	0.332583	0.229277		2.5
P33991	165901	242272	203553	114412	210774	148180	294902	214126	164135	212852	381506	149467	98535.4	84474.6	53332.7	400522	444568	238828	116361	214189	210088	316654		0.0057293	0.0226689	-0.137628	-0.956579	-0.357474	-0.442786	0.0777468	-0.00813657	-0.345444	-0.264609	0.556337	-0.143891	-0.200064	-0.0411761	-0.679907	0.574664	0.731349	0.682568	0.203603	0.514822	-0.248889	0.0243175		0.499688	0.499255	0.499842	0.449023	0.49448	0.499833	0.496726	0.499919	0.49983	0.49962	0.499539	0.499675	0.499919	0.496795	0.498803	0.499935	0.493636	0.487381	0.499931	0.5	0.499947	0.499068		7.5
P33992	722273	880029	764619	876743	782328	756327	1.05287e+06	1.23193e+06	1.11289e+06	910365	1.10383e+06	962530	459192	469128	512251	1.1456e+06	1.19632e+06	740107	640880	654250	657331	839783		0.0944278	-0.418805	-0.372311	-0.162404	-0.543159	-0.270883	-0.258528	0.311018	0.500916	-0.244928	-0.17632	0.476881	-0.148977	-0.00753698	0.319454	-0.111589	-0.0165359	0.0333519	0.397441	-0.0755302	-0.607356	-0.532925		0.499688	0.499255	0.499842	0.498134	0.49448	0.499833	0.496726	0.499919	0.49983	0.49962	0.499539	0.499675	0.499919	0.498072	0.499655	0.499935	0.499679	0.499713	0.499931	0.5	0.499947	0.499068		16
P33993	845075	500208	648335	561516	629386	560221	756538	469863	708082	543400	689664	470179	394424	138106	140287	700107	625343	388698	263330	584201	1.07375e+06	1.57206e+06		1.09588	-0.446889	0.180272	-0.029811	-0.0779652	0.0846192	0.0444046	-0.311231	0.598438	-0.22969	-0.0623717	0.210416	0.425132	-0.978341	-0.781587	-0.0491578	-0.193474	-0.106568	-0.106097	0.553806	-0.539035	-0.27748		0.499688	0.499255	0.499842	0.499145	0.49448	0.499833	0.496726	0.499919	0.49983	0.49962	0.499539	0.499675	0.499919	0.492069	0.498803	0.499935	0.499679	0.499713	0.499931	0.5	0.499947	0.499068		18.5
P34897	363446	1.0058e+06	717108	1.13888e+06	995333	771590	851502	758810	663258	702637	1.4556e+06	487135	311272	200981	144199	1.33242e+06	1.55519e+06	946383	421967	345268	643748	1.38462e+06		-0.50967	0.213622	-0.0393568	0.655105	0.240507	0.18874	-0.147311	0.0236428	0.148363	-0.206981	0.670225	-0.106155	-0.297887	-0.819846	-1.12624	0.540396	0.798118	0.836513	0.212006	-0.598449	-1.16144	-0.318168		0.499688	0.499255	0.499842	0.498134	0.49448	0.499833	0.496726	0.499919	0.49983	0.49962	0.495394	0.499675	0.499919	0.492069	0.443852	0.499935	0.492682	0.412089	0.499931	0.5	0.455667	0.499068		17.5
P34931	0	0	0	0	0	0	0	0	0	0	0	0	0	0	0	0	0	0	0	0	0	0		NA	NA	NA	NA	NA	NA	NA	NA	NA	NA	NA	NA	NA	NA	NA	NA	NA	NA	NA	NA	NA	NA		NA	NA	NA	NA	NA	NA	NA	NA	NA	NA	NA	NA	NA	NA	NA	NA	NA	NA	NA	NA	NA	NA		0
P34932	1.26336e+06	980814	951341	1.01773e+06	1.31612e+06	908752	1.91765e+06	982498	1.17441e+06	944705	1.51218e+06	1.08887e+06	534197	377244	571029	1.48277e+06	1.92243e+06	798640	541989	786051	2.05879e+06	2.23087e+06		0.750748	-0.468698	-0.245396	-0.143748	0.0375549	-0.200814	0.436998	-0.235498	0.414572	-0.37943	0.0730441	0.452768	-0.127532	-0.587771	0.247409	0.0766508	0.502011	-0.0814552	-0.068554	-0.00163413	0.218658	0.0656649		0.499688	0.499255	0.499842	0.498134	0.49448	0.499833	0.496726	0.499919	0.49983	0.49962	0.499539	0.499675	0.499919	0.492137	0.499655	0.499935	0.499679	0.499713	0.499931	0.5	0.499947	0.499068		25
P35080	7072.83	5654.24	8793.23	17542.9	10338.6	1251.21	19526.3	5378.95	17258.4	3462.58	0	3611.23	364.728	0	539.055	14325.3	0	0	1340.76	0	257906	330895		1.61882	0.691061	0.153214	1.30132	-0.0854548	-1.35248	1.06988	-0.151111	1.17326	-0.297661	NA	-0.628764	-2.21651	NA	-0.665301	0.663622	NA	NA	-0.770648	NA	0.460167	0.226348		0.422861	0.499255	0.499842	0.40841	0.49448	0.0933858	0.334358	0.499919	0.31625	0.49962	NA	0.499675	0.117638	NA	0.498803	0.499935	NA	NA	0.499931	NA	0.499947	0.499068		2.5
P35221	16530.4	101251	111661	108011	182040	150379	106717	102018	119008	93809.1	180597	253689	108462	22808.6	62937.3	180884	161982	80312.8	88899.9	95439.7	90404.5	99510.4		-2.5463	-0.420796	-0.289082	-0.263855	0.0998926	0.398779	-0.638745	-0.254624	-0.114154	-0.666893	0.274045	1.42809	0.806544	-0.848367	0.585052	0.215058	0.0622188	0.0376608	0.758042	0.2274	0.465966	0.144857		0.103501	0.499255	0.499842	0.498134	0.49448	0.499833	0.488878	0.499919	0.49983	0.484487	0.499539	0.342801	0.499919	0.492069	0.498803	0.499935	0.499679	0.499713	0.499931	0.5	0.499947	0.499068		2
P35222	NA	NA	NA	NA	NA	NA	NA	NA	NA	NA	NA	NA	NA	NA	NA	NA	NA	NA	NA	NA	2184.28	0		NA	NA	NA	NA	NA	NA	NA	NA	NA	NA	NA	NA	NA	NA	NA	NA	NA	NA	NA	NA	0.73862	NA		NA	NA	NA	NA	NA	NA	NA	NA	NA	NA	NA	NA	NA	NA	NA	NA	NA	NA	NA	NA	0.499947	NA		1
P35232	514831	1.0912e+06	907097	1.84523e+06	876522	1.22386e+06	819036	606776	893420	836330	580095	606982	594085	346396	328413	908567	685501	387989	411840	577354	2.62296e+06	4.85528e+06		-0.174977	0.121951	0.107573	1.16956	-0.146419	0.669285	-0.405567	-0.52119	0.409914	-0.141877	-0.914354	0.0141538	0.458364	-0.251786	-0.127666	-0.230055	-0.615695	-0.710792	-0.0414863	-0.0358883	0.508478	1.14021		0.499688	0.499255	0.499842	0.451836	0.49448	0.496356	0.496726	0.499919	0.49983	0.49962	0.480413	0.499675	0.499919	0.492615	0.499655	0.499935	0.499679	0.487098	0.499931	0.5	0.499947	0.337498		11
P35241	NA	NA	NA	NA	NA	NA	NA	NA	NA	NA	NA	NA	NA	NA	NA	NA	NA	NA	NA	NA	99138.4	166218		NA	NA	NA	NA	NA	NA	NA	NA	NA	NA	NA	NA	NA	NA	NA	NA	NA	NA	NA	NA	-0.683461	-0.358468		NA	NA	NA	NA	NA	NA	NA	NA	NA	NA	NA	NA	NA	NA	NA	NA	NA	NA	NA	NA	0.499947	0.499068		1
P35249	6634.9	0	15929.5	12568.5	10217.1	4572.36	3262.58	9619.67	6440.79	5311.15	10256	1535.38	3508.56	0	0	5564.97	12826	0	0	0	NA	NA		-0.047606	NA	0.787515	0.356538	-0.452747	0.263895	-0.918195	1.57488	0.335627	-0.00391279	0.0565642	-2.38245	-0.2879	NA	NA	-1.09389	0.118731	NA	NA	NA	NA	NA		0.499688	NA	0.428075	0.498134	0.49448	0.499833	0.380252	0.0903213	0.49983	0.49962	0.499539	0.054943	0.499919	NA	NA	0.384715	0.499679	NA	NA	NA	NA	NA		1
P35268	8.76779e+08	1927687863	8.92906e+08	1705758299	9.8725e+08	1242553499	1435049687	1202928719	7.52691e+08	1723638511	1.14117e+09	7.69745e+08	8.77562e+08	1.15932e+09	8.29424e+08	9.37833e+08	7.75041e+08	9.94751e+08	8.56815e+08	9.50096e+08	1.03025e+06	1.03165e+06		-0.143786	0.604185	-0.290968	0.601169	-0.150514	0.13154	-0.077225	-0.0310935	0.194316	0.65417	-0.33031	-0.370518	0.079789	0.211385	0.261767	-0.37545	-0.534037	-0.163995	0.199098	-0.0726922	-0.352375	-0.309984		0.499688	0.499255	0.499842	0.498134	0.49448	0.499833	0.496726	0.499919	0.49983	0.49962	0.499539	0.499675	0.499919	0.493663	0.499655	0.499935	0.499679	0.499713	0.499931	0.5	0.499947	0.499068		5
P35527	5.36266e+06	6.17692e+06	5.94139e+06	1.05846e+07	1.17386e+07	7.22486e+06	3.79802e+06	5.04946e+06	2.87203e+06	1.07261e+07	5.9975e+06	9.72283e+06	2.71283e+06	1.22666e+07	5.87092e+06	7.68348e+06	5.26146e+06	1.28133e+07	3.2352e+06	3.06871e+06	1.61465e+07	1.16481e+07		-0.0872946	-0.610038	-0.412975	0.374459	0.449793	-0.0540726	-1.50884	-0.715373	-0.892764	0.34884	-0.844444	0.647605	-0.787044	1.31177	0.632647	-0.354754	-0.841633	0.954035	-0.443797	-1.04332	0.259992	-0.337532		0.499688	0.499255	0.499842	0.498134	0.49448	0.499833	0.0903301	0.47902	0.466322	0.49962	0.494862	0.499675	0.499919	0.440018	0.498803	0.499935	0.493636	0.354902	0.499931	0.386059	0.499947	0.499068		33
P35579	6.93489e+07	6.14746e+07	8.61914e+07	7.25867e+08	7.0929e+07	1.31448e+08	1.5949e+08	7.15312e+07	3.35262e+08	7.80041e+07	8.0986e+07	4.44194e+07	1.10106e+08	7.1784e+07	7.1682e+07	5.89974e+07	6.4277e+07	7.64033e+07	5.04755e+07	8.896e+07	5.90138e+08	1.48758e+08		-0.296383	-0.924228	-0.170229	2.92842	-0.479473	0.39865	0.256925	-0.622824	2.58514	-0.358758	-0.673173	-1.00436	0.616823	-0.298191	0.244552	-0.907401	-0.657302	-0.370467	-0.395256	0.0166604	1.74703	-0.27033		0.499688	0.459435	0.499842	0.0264725	0.49448	0.499833	0.496726	0.499919	0.00491653	0.49962	0.499539	0.481493	0.499919	0.492615	0.499655	0.451157	0.499679	0.499713	0.499931	0.5	0.327117	0.499068		181
P35580	1.77991e+08	2.25438e+08	2.01981e+08	1.98467e+08	1.50731e+08	2.12225e+08	2.84387e+08	2.44558e+08	1.02318e+08	1.55869e+08	2.67719e+08	1.78018e+08	2.10192e+08	2.4022e+08	1.35391e+08	2.55818e+08	2.31395e+08	3.40348e+08	1.95728e+08	2.06373e+08	1226086327	1.05556e+09		-0.174253	-0.132964	-0.0532744	-0.148399	-0.451775	-0.0925097	-0.0542194	0.0131284	-0.297898	-0.444902	-0.0133956	-0.151653	0.282271	0.178549	-0.104018	0.206082	0.192252	0.62832	0.362294	0.0384221	0.443083	0.298867		0.499688	0.499255	0.499842	0.498134	0.49448	0.499833	0.496726	0.499919	0.49983	0.49962	0.499539	0.499675	0.499919	0.493663	0.499655	0.499935	0.499679	0.499713	0.499931	0.5	0.499947	0.499068		163.5
P35590	9.50723e+06	1.29766e+07	7.50693e+06	7.28606e+06	7.11797e+06	6.41321e+06	6.40532e+06	5.9103e+06	5.60547e+06	6.12868e+06	1.29497e+07	1.10042e+07	8.88544e+06	1.08818e+07	8.46538e+06	1.02266e+07	1.25131e+07	9.77793e+06	9.852e+06	1.01619e+07	NA	NA		0.41314	0.173374	-0.395097	-0.520335	-0.613821	-0.574464	-1.08284	-0.824913	-0.179582	-0.816353	-0.0342317	0.478646	0.610651	0.729598	0.817466	-0.257824	0.130671	0.180931	0.856981	0.37864	NA	NA		0.499688	0.499255	0.499842	0.498134	0.49448	0.497041	0.287277	0.427766	0.49983	0.420944	0.499539	0.499675	0.499919	0.492069	0.498803	0.499935	0.499679	0.499713	0.482284	0.5	NA	NA		1
P35606	613681	373342	390792	235701	401678	291254	508878	273420	397105	553555	477848	378242	377414	202028	228206	612927	527308	319609	244286	402261	396913	444939		0.929053	-0.433242	-0.189428	-0.939767	-0.394798	-0.483247	-0.151997	-0.690537	0.0337391	0.137417	-0.177881	0.235022	0.757334	0.0959712	0.38441	0.150346	-0.0622766	0.0248723	0.228196	0.395645	0.344714	0.185875		0.499688	0.499255	0.499842	0.451836	0.49448	0.499833	0.496726	0.487468	0.49983	0.49962	0.499539	0.499675	0.499919	0.494681	0.499655	0.499935	0.499679	0.499713	0.499931	0.5	0.499947	0.499068		11
P35609	NA	NA	NA	NA	NA	NA	NA	NA	NA	NA	NA	NA	NA	NA	NA	NA	NA	NA	NA	NA	94028.5	320517		NA	NA	NA	NA	NA	NA	NA	NA	NA	NA	NA	NA	NA	NA	NA	NA	NA	NA	NA	NA	-0.730398	0.727435		NA	NA	NA	NA	NA	NA	NA	NA	NA	NA	NA	NA	NA	NA	NA	NA	NA	NA	NA	NA	0.499947	0.494764		1
P35610	0	0	2997.1	3856.35	0	3178.56	1784.87	1810.65	0	840006	1116.28	0	842.524	0	0	0	0	0	0	4221.2	NA	NA		NA	NA	-0.429315	-1.26631	NA	-0.0177481	-1.62133	-0.719867	NA	7.22478	-2.05739	NA	-1.2021	NA	NA	NA	NA	NA	NA	0.76742	NA	NA		NA	NA	0.499842	0.305972	NA	0.499833	0.0591134	0.47902	NA	7.74e-19	0.0852426	NA	0.423683	NA	NA	NA	NA	NA	NA	0.5	NA	NA		2
P35613	2.45411e+06	963726	932837	1.69001e+06	1.09295e+06	656201	1.03865e+06	796973	576602	766643	1.10649e+06	772657	975537	235549	238194	958904	1.02554e+06	604934	253065	743922	700095	1.61466e+06		2.07344	-0.13965	0.0730748	0.96247	0.106013	-0.334383	-0.128183	-0.192261	-0.316303	-0.347007	-0.0306882	0.296667	1.1199	-0.904337	-0.683272	-0.225874	-0.0920047	-0.127507	-0.842972	0.265084	-1.34168	-0.381991		0.329529	0.499255	0.499842	0.498097	0.49448	0.499833	0.496726	0.499919	0.49983	0.49962	0.499539	0.499675	0.442099	0.492069	0.498803	0.499935	0.499679	0.499713	0.499931	0.5	0.38952	0.499068		6
P35637	182629	385686	375853	245474	519548	244700	386905	277230	328200	257048	382271	256978	115540	127681	139147	347975	372689	169914	140543	184822	1.5739e+06	1.64135e+06		-0.250851	0.221454	0.370268	-0.264806	0.609536	-0.128311	0.0557082	-0.0568779	0.382036	-0.382104	0.100893	0.284275	-0.388816	0.0133847	0.257746	-0.0784435	0.0368018	-0.303189	0.0155947	-0.146365	0.50608	0.241214		0.499688	0.499255	0.499842	0.498134	0.49448	0.499833	0.496726	0.499919	0.49983	0.49962	0.499539	0.499675	0.499919	0.5	0.499655	0.499935	0.499679	0.499713	0.499931	0.5	0.499947	0.499068		6
P35638	NA	NA	NA	NA	NA	NA	NA	NA	NA	NA	NA	NA	NA	NA	NA	NA	NA	NA	NA	NA	0	0		NA	NA	NA	NA	NA	NA	NA	NA	NA	NA	NA	NA	NA	NA	NA	NA	NA	NA	NA	NA	NA	NA		NA	NA	NA	NA	NA	NA	NA	NA	NA	NA	NA	NA	NA	NA	NA	NA	NA	NA	NA	NA	NA	NA		0
P35659	36928.7	69970.5	76942.9	43704.9	90042	25615	47747.5	36025.5	41986.2	59581.1	45633.1	32114.8	34150.1	12681.9	14036.1	18633.7	30917.8	37691.3	11271.8	9869.87	62970.8	185500		0.477024	0.814573	0.856933	0.148038	0.710548	-0.432392	-0.0996847	0.0163974	0.0508712	0.405627	-0.0199549	0.122019	0.917662	0.315648	0.335826	-1.44075	-0.678825	0.778691	-0.417824	-1.31152	-1.34166	-0.28969		0.499688	0.497436	0.389549	0.498134	0.49448	0.499833	0.496726	0.499919	0.49983	0.49962	0.499539	0.499675	0.497565	0.492615	0.499655	0.247355	0.499679	0.438905	0.499931	0.244218	0.38952	0.499068		4.5
P35749	0	0	0	0	0	0	0	0	0	0	0	0	0	0	0	0	0	0	0	0	0	0		NA	NA	NA	NA	NA	NA	NA	NA	NA	NA	NA	NA	NA	NA	NA	NA	NA	NA	NA	NA	NA	NA		NA	NA	NA	NA	NA	NA	NA	NA	NA	NA	NA	NA	NA	NA	NA	NA	NA	NA	NA	NA	NA	NA		0
P35813	496902	691691	635270	566266	492633	449627	714723	648078	671993	779064	965717	905040	501559	437471	422396	872564	834280	558480	517723	489690	1.14918e+06	1.51927e+06		-0.0747989	-0.372805	-0.249412	-0.414258	-0.835829	-0.644392	-0.437667	-0.240479	0.137409	-0.0834586	0.0304058	0.785724	0.382165	0.308799	0.443674	-0.119227	-0.158456	0.0225634	0.487017	-0.108315	-0.20291	-0.0841076		0.499688	0.499255	0.499842	0.498134	0.490982	0.4503	0.496726	0.499919	0.49983	0.49962	0.499539	0.499675	0.499919	0.492615	0.499655	0.499935	0.499679	0.499713	0.499931	0.5	0.499947	0.499068		9
P35908	2.7086e+06	5.49714e+06	2.90003e+06	8.39576e+06	1.63851e+07	2.56956e+06	2.43134e+06	4.62584e+06	2.79973e+06	1.20367e+07	1.79887e+06	2.37888e+06	819879	4.08292e+06	2.22773e+06	4.09013e+06	2.93702e+06	8.03179e+06	816752	1.12585e+07	6.6515e+06	3.24252e+06		-0.229806	0.0237846	-0.663648	0.862984	1.74187	-0.76033	-1.33351	-0.0229495	-0.187527	1.33281	-1.804	-0.568901	-1.66918	0.629704	0.0748277	-0.477505	-0.903418	1.14469	-1.61391	1.77552	-0.1653	-1.40749		0.499688	0.499255	0.499842	0.498134	0.140438	0.385536	0.154976	0.499919	0.49983	0.275581	0.147162	0.499675	0.266644	0.492137	0.499655	0.499935	0.492682	0.269818	0.274503	0.198503	0.499947	0.135116		29
P35998	1.80914e+06	2.17395e+06	1.61533e+06	2.30657e+06	1.36191e+06	1.64786e+06	2.0067e+06	1.73994e+06	1.11589e+06	1.80624e+06	1.9429e+06	1.88748e+06	1.58988e+06	1.56965e+06	1.3751e+06	1.66261e+06	1.6752e+06	1.65695e+06	1.24983e+06	1.28792e+06	5.22326e+06	5.63181e+06		0.465235	-0.121384	-0.286008	0.219259	-0.731107	-0.155683	-0.339009	-0.226775	-0.407927	-0.24141	-0.419708	0.403865	0.638843	0.591411	0.665634	-0.575826	-0.511324	0.110234	0.315148	-0.125931	0.337729	0.216582		0.499688	0.499255	0.499842	0.498134	0.49448	0.499833	0.496726	0.499919	0.49983	0.49962	0.499539	0.499675	0.499919	0.492615	0.498803	0.499935	0.499679	0.499713	0.499931	0.5	0.499947	0.499068		15
P36507	NA	NA	NA	NA	NA	NA	NA	NA	NA	NA	NA	NA	NA	NA	NA	NA	NA	NA	NA	NA	9.15015e+06	9.07662e+06		NA	NA	NA	NA	NA	NA	NA	NA	NA	NA	NA	NA	NA	NA	NA	NA	NA	NA	NA	NA	0.408303	0.18356		NA	NA	NA	NA	NA	NA	NA	NA	NA	NA	NA	NA	NA	NA	NA	NA	NA	NA	NA	NA	0.499947	0.499068		3
P36542	421912	350674	477286	400522	410864	372015	520337	464556	430165	411285	363961	264877	157245	118146	121361	379675	453632	212525	192994	256175	145715	489070		0.617435	-0.271982	0.356297	0.0992163	-0.114876	0.131067	0.130571	0.348604	0.393117	-0.0582782	-0.331174	-0.0502609	-0.295995	-0.444629	-0.302342	-0.311671	-0.0367295	-0.33069	0.129528	-0.0260234	-1.471	0.00109658		0.499688	0.499255	0.499842	0.498134	0.49448	0.499833	0.496726	0.499919	0.49983	0.49962	0.499539	0.499675	0.499919	0.492615	0.499655	0.499935	0.499679	0.499713	0.499931	0.5	0.346618	0.499068		4.5
P36551	NA	NA	NA	NA	NA	NA	NA	NA	NA	NA	NA	NA	NA	NA	NA	NA	NA	NA	NA	NA	16714.8	6341.87		NA	NA	NA	NA	NA	NA	NA	NA	NA	NA	NA	NA	NA	NA	NA	NA	NA	NA	NA	NA	1.5542	-0.624567		NA	NA	NA	NA	NA	NA	NA	NA	NA	NA	NA	NA	NA	NA	NA	NA	NA	NA	NA	NA	0.387821	0.494764		2
P36578	380969	1.12028e+06	834233	771080	1.00183e+06	901636	1.31636e+06	955473	518052	1.3975e+06	1.35272e+06	543581	320198	566606	382223	1.6782e+06	1.13543e+06	582419	450980	541989	3.57609e+06	4.43461e+06		-0.726545	0.0389662	-0.132393	-0.247244	-0.0603952	0.0965817	0.185772	0.0327318	-0.498609	0.510915	0.218252	-0.270898	-0.579711	0.332916	-0.037146	0.569017	0.0257901	-0.238823	-0.0316189	-0.245874	0.497044	0.54257		0.499688	0.499255	0.499842	0.498134	0.49448	0.499833	0.496726	0.499919	0.49983	0.49962	0.499539	0.499675	0.499919	0.492615	0.499767	0.499935	0.499679	0.499713	0.499931	0.5	0.499947	0.499068		18
P36776	NA	NA	NA	NA	NA	NA	NA	NA	NA	NA	NA	NA	NA	NA	NA	NA	NA	NA	NA	NA	75117.8	111585		NA	NA	NA	NA	NA	NA	NA	NA	NA	NA	NA	NA	NA	NA	NA	NA	NA	NA	NA	NA	0.108157	0.124567		NA	NA	NA	NA	NA	NA	NA	NA	NA	NA	NA	NA	NA	NA	NA	NA	NA	NA	NA	NA	0.499947	0.499068		2
P36871	76344.5	11633.1	30394.9	17813.5	22902	16434.8	22582.4	21811.3	215570	25931.8	41966.9	13068.5	9744.34	11897.8	5113.38	53488.9	72979.3	18996.5	9927.19	17089.9	2829.76	5648.04		1.92582	-1.37794	-0.0937304	-0.850936	-1.02293	-0.659686	-0.82647	-0.119514	2.77707	-0.456539	0.333434	-0.856546	-0.496485	0.82152	-0.401205	0.513125	0.949536	0.199158	0.172155	-0.171983	-0.378655	0.0502664		0.361674	0.313348	0.499842	0.477551	0.425436	0.440643	0.4247	0.499919	0.00209324	0.49962	0.499539	0.499675	0.499919	0.492069	0.499655	0.499935	0.439197	0.499713	0.499931	0.5	0.499947	0.499068		2.5
P36873	0	0	0	0	0	0	0	0	0	0	0	0	0	0	0	0	0	0	0	0	296197	258969		NA	NA	NA	NA	NA	NA	NA	NA	NA	NA	NA	NA	NA	NA	NA	NA	NA	NA	NA	NA	0.293576	-0.328477		NA	NA	NA	NA	NA	NA	NA	NA	NA	NA	NA	NA	NA	NA	NA	NA	NA	NA	NA	NA	0.499947	0.499068		1
P36915	NA	NA	NA	NA	NA	NA	NA	NA	NA	NA	NA	NA	NA	NA	NA	NA	NA	NA	NA	NA	0	729.989		NA	NA	NA	NA	NA	NA	NA	NA	NA	NA	NA	NA	NA	NA	NA	NA	NA	NA	NA	NA	NA	-2.05591		NA	NA	NA	NA	NA	NA	NA	NA	NA	NA	NA	NA	NA	NA	NA	NA	NA	NA	NA	NA	NA	0.0123886		2
P36954	21870.4	29286	39783.5	22069.2	60333.7	29403.6	51660.5	40468.9	6455.47	36599.2	18373.8	55416.4	8466.03	12291.6	40671.4	69059.6	130914	35478.8	53488.3	43692.8	NA	NA		-0.0379485	-0.230954	0.0701025	-0.650563	0.278271	0.0128732	0.213682	0.466469	-2.59766	-0.117042	-1.16154	1.1523	-0.899473	0.616032	2.33002	0.718909	1.67745	0.969753	2.28281	1.14138	NA	NA		0.499688	0.499255	0.499842	0.498134	0.49448	0.499833	0.496726	0.499919	0.0137987	0.49962	0.397187	0.447838	0.499919	0.492615	0.0914068	0.499935	0.130739	0.34599	0.0377187	0.433943	NA	NA		1
P36957	7600.55	37871.1	17933.6	32683.8	45906.1	23542.7	27606.9	15793.2	10761.5	20475.4	29581.6	11617.2	3680.39	2761.42	1125.6	27618.7	41250.1	5060.32	3824.34	8700.26	28080	41689		-0.522438	1.32163	0.0561423	1.02246	0.957269	0.820026	0.413856	0.319215	-0.723024	0.141786	0.744037	-0.0711562	-0.980207	-0.417557	-1.72891	0.469389	1.05712	-0.807119	-0.329188	-0.204955	0.0418845	0.0289799		0.499688	0.339435	0.499842	0.485335	0.44804	0.41568	0.496726	0.499919	0.49983	0.49962	0.477741	0.499675	0.492129	0.492615	0.232237	0.499935	0.387371	0.43146	0.499931	0.5	0.5	0.499068		3.5
P37108	166947	416472	300987	257605	293401	255511	314537	328431	279960	354312	321816	153957	123500	82376.2	92010.5	333886	300370	136727	95436.3	153440	52047.4	158400		-0.186384	0.629758	0.237586	0.0488314	-0.0759463	0.163355	-0.0302997	0.42525	0.234673	0.289389	0.102019	-0.306305	-0.0667629	-0.265196	-0.0614904	0.101882	-0.0538361	-0.340831	-0.287418	-0.181536	-1.56117	-0.246834		0.499688	0.499255	0.499842	0.498134	0.49448	0.499833	0.496726	0.499919	0.49983	0.49962	0.499539	0.499675	0.499919	0.492615	0.499655	0.499935	0.499679	0.499713	0.499931	0.5	0.323079	0.499068		3.5
P37198	3150.08	0	16271.3	4677.53	21794.6	2100.42	20401.1	12501.9	10506	10734.1	50121.6	17465.6	7977.94	1056.44	2475.26	23684.9	30148.1	10871.4	2006.06	6678.25	NA	NA		-0.663698	NA	0.11532	-0.68612	0.0356052	-1.5761	0.162403	0.197893	-0.594918	-0.641759	1.76494	0.718058	0.349583	-0.611157	-0.337584	0.446153	0.782271	0.517876	-0.0297068	-0.442522	NA	NA		0.499688	NA	0.499842	0.498134	0.49448	0.0421845	0.496726	0.499919	0.49983	0.492775	0.050167	0.499675	0.499919	0.492069	0.499655	0.499935	0.492682	0.499713	0.499931	0.5	NA	NA		1
P37268	442781	23127.7	36340.3	163304	26597.8	30029.5	79009.8	35003.7	59339.2	70758.3	36574.9	22939.1	33950.3	21980.9	20210.4	89015.9	35133.7	30161.9	25483.5	46636.1	17899.7	37103.1		3.62833	-1.39541	-0.880892	1.52525	-1.75625	-0.771496	0.0270076	-0.573683	-0.0735577	0.050489	-0.938157	-0.986677	0.366244	0.647478	0.438459	0.270262	-1.11602	-0.101781	0.330068	0.409789	0.269916	0.747742		0.0529076	0.307323	0.412996	0.323031	0.136426	0.375914	0.496726	0.499919	0.49983	0.49962	0.471148	0.486722	0.499919	0.492069	0.499655	0.499935	0.434483	0.499713	0.499931	0.5	0.499947	0.491882		5
P37802	342139	754881	652689	577877	841584	414799	604160	598172	594959	465165	895188	261006	215724	122957	141056	843536	841517	495555	194328	271760	608672	690204		-0.121974	0.355856	0.357146	0.173236	0.505784	-0.18853	-0.122459	0.234434	0.472368	-0.316335	0.510971	-0.508737	-0.301945	-0.929441	-0.581104	0.395829	0.409852	0.438433	-0.362934	-0.414472	-0.385627	-0.518222		0.499688	0.499255	0.499842	0.498134	0.49448	0.499833	0.496726	0.499919	0.49983	0.49962	0.499539	0.499675	0.499919	0.492069	0.498803	0.499935	0.499679	0.499713	0.499931	0.5	0.499947	0.499068		11
P37837	12873.6	23850.6	25411	34570.3	61598.5	63318.2	70646.6	43103.2	24371.4	43539.9	39124.8	4674.11	4399.52	865.867	4763.75	26408.5	43196	7871.59	6498.15	4935.68	4601.81	23791.5		-0.307117	0.0364723	-0.0283866	0.529683	0.802491	1.69816	1.21442	1.19554	-0.0909696	0.673424	0.555027	-2.01088	-1.29797	-2.7493	-0.198661	-0.193578	0.537747	-0.734903	-0.16255	-1.62393	-1.93488	-0.0939902		0.499688	0.499255	0.499842	0.498134	0.491029	0.0601722	0.250141	0.233182	0.49983	0.49962	0.499539	0.129107	0.396893	0.0595959	0.499655	0.499935	0.499679	0.479623	0.499931	0.110509	0.216345	0.499068		3.5
P37840	75819.8	265729	87122.6	157116	73570.5	120610	204798	265141	225212	298440	94801.3	207354	95532.9	108317	39839.3	263638	230850	146152	91835.4	101759	107887	144583		-0.704925	0.614334	-1.00008	-0.0598423	-1.54946	-0.321665	-0.0401165	0.750452	0.497421	0.670533	-1.07118	0.75522	0.197607	0.889678	-0.600794	0.392096	0.200829	0.454561	0.341224	-0.128842	-0.401459	-0.347293		0.499688	0.499255	0.362513	0.498134	0.211398	0.499833	0.496726	0.444829	0.49983	0.49962	0.435109	0.499675	0.499919	0.492069	0.498803	0.499935	0.499679	0.499713	0.499931	0.5	0.499947	0.499068		3
P38117	NA	NA	NA	NA	NA	NA	NA	NA	NA	NA	NA	NA	NA	NA	NA	NA	NA	NA	NA	NA	16021	36284.2		NA	NA	NA	NA	NA	NA	NA	NA	NA	NA	NA	NA	NA	NA	NA	NA	NA	NA	NA	NA	-0.862786	-0.189133		NA	NA	NA	NA	NA	NA	NA	NA	NA	NA	NA	NA	NA	NA	NA	NA	NA	NA	NA	NA	0.49559	0.499068		3
P38159	82392.9	191047	156854	125848	162923	102145	122767	128774	123773	149767	206819	148791	83336.4	87854.5	124344	186692	141491	88564.5	68091.9	90897.7	776920	642920		-0.453063	0.253861	0.0530944	-0.232742	-0.165347	-0.416168	-0.645572	-0.183398	-0.193262	-0.207258	0.228151	0.427872	0.132202	0.611639	1.16892	0.0210685	-0.389757	-0.204443	-0.00686683	-0.176826	0.600796	-0.021574		0.499688	0.499255	0.499842	0.498134	0.49448	0.499833	0.488334	0.499919	0.49983	0.49962	0.499539	0.499675	0.499919	0.492615	0.443852	0.499935	0.499679	0.499713	0.499931	0.5	0.499947	0.499068		12
P38435	0	0	0	0	0	0	0	0	0	0	0	0	0	0	0	0	0	0	0	0	0	0		NA	NA	NA	NA	NA	NA	NA	NA	NA	NA	NA	NA	NA	NA	NA	NA	NA	NA	NA	NA	NA	NA		NA	NA	NA	NA	NA	NA	NA	NA	NA	NA	NA	NA	NA	NA	NA	NA	NA	NA	NA	NA	NA	NA		0
P38606	187471	120468	95935.1	291048	159241	90106.1	161838	83859.6	251037	119795	190789	248428	77868.3	33284.6	55786.9	100167	98458.3	71397.8	52785.6	61246.6	160019	251771		0.898162	-0.305425	-0.596884	1.11655	-0.139017	-0.497274	-0.131743	-0.70505	0.919705	-0.429576	0.227111	1.28315	0.150269	-0.615629	0.153187	-0.789894	-0.809591	-0.357517	-0.22817	-0.628437	-0.504846	-0.208252		0.499688	0.499255	0.499842	0.466427	0.49448	0.499833	0.496726	0.480078	0.439817	0.49962	0.499539	0.397099	0.499919	0.492069	0.499655	0.486768	0.496791	0.499713	0.499931	0.5	0.499947	0.499068		6.5
P38646	8.65682e+06	5.16405e+06	4.8327e+06	8.63308e+06	5.64771e+06	4.85719e+06	7.09697e+06	4.69218e+06	4.63808e+06	4.89255e+06	6.84276e+06	6.05054e+06	2.40306e+06	2.00566e+06	1.46534e+06	7.38278e+06	7.40329e+06	3.70449e+06	2.37656e+06	3.72267e+06	1.44939e+07	1.62949e+07		1.26608	-0.265807	-0.105814	0.692575	-0.0339745	-0.0232998	0.0455411	-0.206578	0.40103	-0.206734	-0.0267816	0.58445	-0.31452	-0.703176	-0.785744	0.200302	0.276445	-0.243941	-0.258304	-0.11017	-0.0573929	-0.0236619		0.499545	0.499255	0.499842	0.498134	0.495845	0.499833	0.496726	0.499919	0.49983	0.49962	0.499539	0.499675	0.499919	0.492069	0.498803	0.499935	0.499679	0.499713	0.499931	0.5	0.499947	0.499068		38.5
P38919	4927.81	41037.4	39802.9	13765.4	61710.8	29386.5	31878.7	21694.9	28676.7	22322.4	28151	9602.71	6961.79	4757.71	6610.1	27853.9	30039.1	9107.09	7082.69	9710.32	125435	98330.3		-1.53548	0.988545	0.775823	-0.637778	0.996954	0.717743	0.191106	0.258565	0.34869	-0.149572	0.199827	-0.765316	-0.457729	-0.0946386	0.342853	0.0560687	0.167684	-0.355349	-0.00501085	-0.412068	0.455384	-0.518361		0.365192	0.439469	0.433996	0.498134	0.432256	0.464506	0.496726	0.499919	0.49983	0.49962	0.499539	0.499675	0.499919	0.494681	0.499655	0.499935	0.499679	0.499713	0.499931	0.5	0.499947	0.499068		5
P39019	89865.8	439474	360552	251835	342308	330470	401707	297152	152599	458449	346901	106929	116739	169600	126934	387638	328486	243608	133773	234406	230276	676346		-1.25452	0.514421	0.372481	-0.15075	0.042007	0.393469	0.182706	0.122265	-0.736328	0.532833	0.0402902	-0.974022	-0.302929	0.553176	0.210233	0.159381	-0.0800113	0.316684	0.0276999	0.280528	-1.14059	0.132521		0.445209	0.499255	0.499842	0.498134	0.49448	0.499833	0.496726	0.499919	0.49983	0.49962	0.499539	0.488876	0.499919	0.492615	0.499655	0.499935	0.499679	0.499713	0.499931	0.5	0.462869	0.499068		9
P39023	1.48369e+06	1.28152e+06	1.27567e+06	1.15591e+06	1.75796e+06	1.12078e+06	1.65708e+06	1.21064e+06	1.23101e+06	2.05738e+06	1.69632e+06	1.57854e+06	739487	399141	398658	2.77085e+06	2.04508e+06	529384	502603	946869	2.45904e+06	3.46286e+06		0.772609	-0.306852	-0.0370947	-0.193515	0.243406	-0.122798	-0.0128255	-0.161399	0.292279	0.5529	-0.00457615	0.762211	0.118105	-0.788587	-0.548878	0.781519	0.375652	-0.954352	-0.424411	0.0385172	-0.442469	-0.186358		0.499688	0.499255	0.499842	0.498134	0.49448	0.499833	0.496726	0.499919	0.49983	0.49962	0.499539	0.499675	0.499919	0.492069	0.498803	0.497476	0.499679	0.36077	0.499931	0.5	0.499947	0.499068		24
P39656	1.11395e+06	771972	831778	1.38439e+06	795409	586117	1.47417e+06	628966	1.04356e+06	828193	1.02104e+06	876510	689149	349535	317696	1.30403e+06	1.18781e+06	568947	378975	847135	728328	2.14987e+06		0.824588	-0.517284	-0.154157	0.610073	-0.427655	-0.556248	0.334124	-0.592731	0.490415	-0.296254	-0.194791	0.431794	0.548752	-0.338158	-0.290069	0.173132	0.062887	-0.258723	-0.285813	0.401469	-0.345613	0.970459		0.499688	0.499255	0.499842	0.498134	0.49448	0.499833	0.496726	0.499919	0.49983	0.49962	0.499539	0.499675	0.499919	0.492615	0.499655	0.499935	0.499679	0.499713	0.499931	0.5	0.499947	0.411807		9.5
P39687	254529	748195	497304	470111	615660	396845	555188	477838	407857	525776	634288	343037	229221	208202	194208	389489	443600	339780	146619	268557	694359	1.03727e+06		-0.306367	0.592028	0.204725	0.118687	0.294263	-0.00324879	0.00337534	0.150326	0.166211	0.120028	0.24841	0.151543	0.03978	0.100826	0.144296	-0.502239	-0.290659	0.127404	-0.532773	-0.18069	-0.906882	-0.628346		0.499688	0.499255	0.499842	0.498134	0.49448	0.499833	0.499753	0.499919	0.49983	0.49962	0.499539	0.499675	0.499919	0.494681	0.499655	0.499935	0.499679	0.499713	0.499931	0.5	0.492725	0.494764		3.5
P39748	6943.54	4820.96	12895.7	7539.69	25260	4832.58	14020	36224.6	26073.5	5347.21	28575.6	2820.85	920.334	1000.41	1787.02	11851.1	50715	2358.01	1333.38	9027.35	468.985	6373.39		-0.608419	-0.454331	0.926734	0.016642	0.339928	-0.229606	-0.320827	1.90843	0.781013	-1.58823	1.02311	-0.960141	-1.82556	-0.606852	-0.73927	-0.495443	1.57962	-0.722577	-1.55353	-0.00605783	-3.18018	0.104876		0.499688	0.499255	0.356622	0.498134	0.49448	0.499833	0.496726	0.0287453	0.491561	0.0753229	0.345157	0.492	0.217685	0.492069	0.498803	0.499935	0.162178	0.483376	0.295826	0.5	0.0130989	0.499068		2.5
P40123	19576.1	20737.1	27752.7	7451.36	40699.5	28642.1	35618.5	60827.6	21692.6	25258.7	37319.2	23458.3	18638.7	27942.7	16043.7	39288.2	26076.5	18481.1	28666.5	11186	0	0		-0.138162	-0.684222	-0.40985	-2.22386	-0.256859	0.0382704	-0.284943	1.15139	-0.710368	-0.613331	-0.0273119	-0.0814677	0.359048	1.92375	1.0045	-0.0691465	-0.693461	0.0529881	1.41949	-0.851008	NA	NA		0.499688	0.499255	0.499842	0.0314193	0.49448	0.499833	0.496726	0.253307	0.49983	0.498273	0.499539	0.499675	0.499919	0.286184	0.479799	0.499935	0.499679	0.499713	0.273555	0.458779	NA	NA		1
P40222	37672.1	153729	135715	66200.9	179908	101716	128464	89805.7	90629.2	87938.3	115607	48980.6	51655.8	17908.5	25214.8	92963.6	162288	50164.7	33812.8	52856.2	185301	263967		-0.816385	0.713013	0.531445	-0.466244	0.625789	0.328735	0.158386	0.0606034	0.00966553	-0.244288	0.128366	-0.50075	0.206797	-0.755384	-0.299984	-0.255651	0.584062	-0.171904	-0.18902	-0.157557	-0.279896	-0.190203		0.499688	0.499255	0.499842	0.498134	0.49448	0.499833	0.496726	0.499919	0.49983	0.49962	0.499539	0.499675	0.499919	0.492069	0.499655	0.499935	0.499679	0.499713	0.499931	0.5	0.499947	0.499068		5.5
P40227	341100	1.23131e+06	754548	668956	996324	813386	1.1096e+06	1.06637e+06	548376	960879	1.36893e+06	446495	187555	197244	261858	1.12244e+06	1.39974e+06	353398	281962	465064	2.31843e+06	2.40424e+06		-0.518978	0.606736	0.126114	-0.047111	0.330452	0.357654	0.335895	0.62182	-0.0491819	0.346288	0.671223	-0.145618	-0.961376	-0.749931	-0.144311	0.37463	0.729585	-0.535944	-0.294681	-0.0654472	0.723558	0.478937		0.499688	0.499255	0.499842	0.498134	0.49448	0.499833	0.496726	0.497153	0.49983	0.49962	0.495394	0.499675	0.496385	0.492069	0.499655	0.499935	0.493636	0.499713	0.499931	0.5	0.499947	0.499068		15
P40429	51339.8	60407.1	59842.5	44858.8	70736.6	45544.3	62170.5	60617.1	56208.9	128961	78722.9	39049.9	15831.4	20450	19460.4	117854	69592.7	42357.8	26300.3	33192.1	414308	1.03804e+06		0.299233	-0.0268859	-0.0485357	-0.40464	-0.133479	-0.216537	-0.27722	0.130423	-0.0621998	0.971172	0.203077	-0.192277	-0.897345	0.130937	-0.0119902	0.742766	-0.0297683	0.240754	0.100817	-0.188019	-0.162326	0.74967		0.499688	0.499255	0.499842	0.498134	0.49448	0.499833	0.496726	0.499919	0.49983	0.42825	0.499539	0.499675	0.499919	0.494681	0.499767	0.499935	0.499679	0.499713	0.499931	0.5	0.499947	0.491882		4.5
P40616	0	8228.68	17988.5	32694.2	28387.7	10225.4	140740	27705	26794	56897	232.742	7798.11	203.916	0	2463.21	0	248.898	0	0	10260.7	0	7138.74		NA	0.505705	1.58162	1.36344	1.72138	0.010354	3.3022	1.67117	2.05009	2.10426	-5.006	0.737763	-3.93541	NA	0.937657	NA	-5.18477	NA	NA	0.369838	NA	-0.484151		NA	0.499255	0.0659754	0.380707	0.146216	0.499833	9.2e-06	0.0665459	0.0389198	0.0478943	5.4e-08	0.499675	0.00121097	NA	0.486838	NA	5.23e-08	NA	NA	0.5	NA	0.499068		1
P40763	30584.7	88096.4	90890.8	54307.3	107998	90965.7	87619.3	88859	82870.5	92578.2	67627.8	107253	61109.1	29954.2	51502	72033.5	85829.7	68074	67036.4	79539.1	7283.56	2290.18		-0.969366	-0.004976	-0.0653628	-0.698096	-0.192886	0.292012	-0.366854	0.200563	-0.108899	-0.106474	-0.60299	0.752907	0.626413	0.451304	1.12986	-0.600325	-0.331209	0.502138	1.08921	0.632918	0.285929	-0.973109		0.499688	0.499255	0.499842	0.498134	0.49448	0.499833	0.496726	0.499919	0.49983	0.49962	0.499539	0.499675	0.499919	0.492615	0.446026	0.499935	0.499679	0.499713	0.41566	0.5	0.499947	0.339448		1.5
P40925	109400	267633	198261	173331	440614	239518	310084	268272	178799	355084	350191	98241.7	27683.9	27193.4	72742.3	392200	362731	103220	55778.9	59852.8	43497.4	72029.7		-0.271798	0.514018	0.116273	-0.0217248	1.00922	0.589568	0.468236	0.656829	0.0484649	0.819159	0.762775	-0.464337	-1.75668	-1.28798	0.177798	0.872959	0.762419	-0.179017	-0.515625	-1.03157	-1.64511	-1.27056		0.499688	0.499255	0.499842	0.499506	0.427263	0.499833	0.496726	0.487468	0.49983	0.483482	0.468054	0.499675	0.238337	0.435897	0.499655	0.466748	0.493636	0.499713	0.499931	0.393163	0.290387	0.185035		4
P40926	417613	1.01064e+06	731366	799596	1.07834e+06	683924	816715	752847	693348	961156	1.10724e+06	322307	141775	130978	206338	1.34202e+06	1.43841e+06	446504	201225	286086	200684	1.46248e+06		-0.101548	0.450608	0.210732	0.347256	0.574309	0.232616	0.00945222	0.241267	0.418403	0.470001	0.493103	-0.500204	-1.24598	-1.20614	-0.356462	0.770116	0.897033	-0.0491638	-0.655178	-0.657227	-2.69522	-0.0458442		0.499688	0.499255	0.499842	0.498134	0.49448	0.499833	0.499753	0.499919	0.49983	0.49962	0.499539	0.499675	0.413006	0.459885	0.499655	0.497476	0.464661	0.499713	0.499931	0.5	0.0461864	0.499068		12.5
P40939	60908	38919.9	42926.5	47462.8	34189.6	35324.9	34764.4	35622.1	33120.2	58291.1	37642	50222.1	18593	14330.3	11788.5	65581	129594	9503.87	16717.6	44605.6	342064	165525		1.03756	-0.239527	-0.187896	0.0901487	-0.905353	-0.136072	-0.749441	-0.183061	-0.478862	0.194529	-0.485758	0.608279	-0.170389	0.304662	-0.116219	0.25386	1.27653	-1.45572	-0.0195248	0.751225	1.43935	-0.191849		0.499688	0.499255	0.499842	0.498134	0.464767	0.499833	0.46087	0.499919	0.49983	0.49962	0.499539	0.499675	0.499919	0.492615	0.499655	0.499935	0.290051	0.144785	0.499931	0.5	0.424468	0.499068		5.5
P41091	193154	501230	368199	272927	525038	333619	507417	380125	292078	434076	482887	201589	124402	133143	122671	707571	542733	191404	177861	201725	727963	754625		-0.43424	0.336392	0.0697464	-0.37779	0.357159	0.0611897	0.188188	0.14031	-0.0548614	0.12978	0.175447	-0.343762	-0.549956	-0.201979	-0.203467	0.705769	0.325071	-0.398435	0.0923225	-0.287282	-0.234698	-0.507718		0.499688	0.499255	0.499842	0.498134	0.49448	0.499833	0.496726	0.499919	0.49983	0.49962	0.499539	0.499675	0.499919	0.49357	0.499655	0.499935	0.499679	0.499713	0.499931	0.5	0.499947	0.499068		6.5
P41219	0	0	0	0	0	0	0	0	0	0	0	0	0	0	0	0	0	0	0	0	0	0		NA	NA	NA	NA	NA	NA	NA	NA	NA	NA	NA	NA	NA	NA	NA	NA	NA	NA	NA	NA	NA	NA		NA	NA	NA	NA	NA	NA	NA	NA	NA	NA	NA	NA	NA	NA	NA	NA	NA	NA	NA	NA	NA	NA		0
P41227	21480	44764.6	48155	35888.8	56798.4	33371.6	69755.8	40292.2	28412.3	34874.7	56021.9	38170.9	51207.8	14484.9	18370.3	52948.4	65945.4	33860.6	25855.6	41131.7	67326.6	38661.7		-0.496583	-0.0343165	-0.07139	-0.343745	-0.227532	-0.230491	0.234083	0.00844966	-0.771104	-0.612688	0.0793931	0.160532	1.35282	0.39788	0.649252	-0.112151	0.212281	0.449548	0.705793	0.611011	0.824707	-0.59683		0.499688	0.499255	0.499842	0.498134	0.49448	0.499833	0.496726	0.499919	0.49983	0.498273	0.499539	0.499675	0.357627	0.492615	0.498803	0.499935	0.499679	0.499713	0.499931	0.5	0.499947	0.499068		2.5
P41240	26341.4	21420.8	36233	19177.6	22172.9	6935.8	12076.7	18007.6	9097.1	5401.16	15464.6	1164.2	1557.87	0	4980.16	14373	10425.9	2403.33	0	1325.07	1981.91	22125.8		1.8713	1.17518	1.85778	0.840756	0.586204	0.744921	-0.104768	1.29401	-0.327358	-1.14317	0.535259	-2.85386	-0.590491	NA	2.25991	0.222947	-0.327047	-1.27707	NA	-1.36767	-1.6511	0.315327		0.365192	0.406296	0.0235184	0.498134	0.49448	0.449339	0.496726	0.193375	0.49983	0.26274	0.499539	0.0161721	0.499919	NA	0.108575	0.499935	0.499679	0.227355	NA	0.216976	0.288562	0.499068		2.5
P41250	91690.8	130563	220721	193773	222318	165016	215613	104877	209913	351794	175837	62359.9	87229.7	97428.8	45875.2	383553	484717	328600	82496.4	207362	61677.7	115931		-0.614708	-0.641661	0.167186	0.0397817	-0.130578	-0.0593045	-0.170965	-0.826538	0.173555	0.712821	-0.353835	-1.24153	-0.133346	0.579616	-0.563391	0.747659	1.10447	1.48238	0.000188203	0.743237	-0.190453	0.344852		0.499688	0.499255	0.499842	0.498134	0.49448	0.499833	0.496726	0.427766	0.49983	0.49962	0.499539	0.397247	0.499919	0.492615	0.498803	0.499935	0.371183	0.129778	0.499931	0.5	0.499947	0.499068		2
P41252	267437	380147	361846	646964	447604	464124	655429	468383	386675	368138	425086	173403	251789	146742	157629	447353	492433	244648	164362	320398	1.01644e+06	1.48571e+06		-0.108524	-0.262836	-0.128319	0.732397	-0.046381	0.374345	0.392913	0.26978	0.210159	-0.279281	-0.197546	-0.730578	0.322559	-0.255611	-0.015132	-0.153579	0.00536658	-0.213846	-0.210323	0.225067	-0.0385963	0.203013		0.499688	0.499255	0.499842	0.498134	0.49448	0.499833	0.496726	0.499919	0.49983	0.49962	0.499539	0.499675	0.499919	0.492615	0.499767	0.499935	0.499679	0.499713	0.499931	0.5	0.499947	0.499068		17.5
P42166	535503	888589	781091	830002	800049	733809	815450	595055	935624	716573	844406	671556	904631	453187	418840	763569	714998	638629	564728	753319	558491	572189		-0.126899	-0.124115	-0.0788175	0.0140797	-0.260017	-0.0490791	-0.380669	-0.492465	0.470491	-0.358583	-0.294165	0.203605	1.12433	0.264058	0.314841	-0.45662	-0.532324	0.0994157	0.498152	0.396029	-0.0108991	-0.28384		0.499688	0.499255	0.499842	0.498134	0.49448	0.499833	0.496726	0.499919	0.49983	0.49962	0.499539	0.499675	0.441678	0.492615	0.499655	0.499935	0.499679	0.499713	0.499931	0.5	0.499947	0.499068		7
P42167	1.77157e+06	2.1238e+06	2.37479e+06	2.47997e+06	1.93902e+06	1.91179e+06	2.21528e+06	1.89923e+06	2.69993e+06	2.14132e+06	2.58566e+06	2.11626e+06	2.9093e+06	1.46043e+06	1.28938e+06	2.37623e+06	1.75214e+06	1.72802e+06	1.43884e+06	2.27792e+06	6.04015e+06	5.8656e+06		0.146129	-0.433266	0.00683992	0.0369032	-0.480644	-0.219505	-0.481382	-0.377872	0.656903	-0.268636	-0.282309	0.275652	1.24111	0.168873	0.275018	-0.322458	-0.717995	-0.126277	0.233865	0.422528	0.069079	-0.193285		0.499688	0.499255	0.499842	0.498134	0.49448	0.499833	0.496726	0.499919	0.49983	0.49962	0.499539	0.499675	0.403339	0.493663	0.499655	0.499935	0.499679	0.499713	0.499931	0.5	0.499947	0.499068		11.5
P42224	NA	NA	NA	NA	NA	NA	NA	NA	NA	NA	NA	NA	NA	NA	NA	NA	NA	NA	NA	NA	0	0		NA	NA	NA	NA	NA	NA	NA	NA	NA	NA	NA	NA	NA	NA	NA	NA	NA	NA	NA	NA	NA	NA		NA	NA	NA	NA	NA	NA	NA	NA	NA	NA	NA	NA	NA	NA	NA	NA	NA	NA	NA	NA	NA	NA		1
P42285	83084.1	141655	133311	366481	174700	207756	147530	176365	191527	97317.6	198711	208474	66811.7	80168.6	97417.4	301924	283448	118161	86121.8	112993	1315.18	9618.87		-0.581306	-0.393031	-0.567582	1.05727	-0.540403	0.423052	-0.667076	0.118346	0.0655406	-1.11296	-0.0819737	0.654315	-0.347775	0.766455	0.926807	0.458429	0.37493	0.21105	0.329575	0.0569613	-1.35145	0.0352538		0.499688	0.499255	0.499842	0.475692	0.49448	0.499833	0.482554	0.499919	0.49983	0.271162	0.499539	0.499675	0.499919	0.492069	0.490647	0.499935	0.499679	0.499713	0.499931	0.5	0.387821	0.499068		3.5
P42356	218645	27308.1	36997.2	29105	33259.4	51339.4	53718.3	28507.8	36316.2	58725.4	60188.5	40215.3	50928.1	22928.3	14194.1	69857.9	78969.8	33786.5	18584.1	79878	113655	211090		2.65313	-1.04798	-0.681814	-0.917322	-1.21586	0.137707	-0.376834	-0.798351	-0.615186	-0.0709168	-0.0652058	-9.09e-05	1.04324	0.701543	-0.1416	0.0739003	0.266654	0.143594	-0.155743	1.33562	0.166977	0.544559		0.190863	0.43458	0.499842	0.465325	0.355208	0.499833	0.496726	0.44163	0.49983	0.49962	0.499539	0.499675	0.468386	0.492069	0.499655	0.499935	0.499679	0.499713	0.499931	0.381783	0.499947	0.499068		3
P42677	315157	159717	230428	102212	163756	114766	221562	100106	177944	249976	135847	209029	85946.5	51244.7	38317.7	136124	145483	72527.9	72270	245662	3.61762e+06	3.08939e+06		1.43267	-0.188864	0.523157	-0.681492	-0.234151	-0.36751	0.111144	-0.683702	0.326372	0.450279	-0.54557	0.846133	0.0559211	-0.432755	-0.765226	-0.586449	-0.47789	-0.678204	-0.0799055	1.16258	0.548264	-0.0160703		0.472769	0.499255	0.499842	0.498134	0.49448	0.499833	0.496726	0.487468	0.49983	0.49962	0.499539	0.499675	0.499919	0.492615	0.498803	0.499935	0.499679	0.494854	0.499931	0.428328	0.499947	0.499068		1.5
P42695	60753	18669.4	17173.9	35711.7	25931.2	7494.69	30913.1	9905.24	63574.5	30525.8	15210.5	18588.2	117554	3016.19	2993.27	24882.4	43545.3	24534.4	7689.88	75246.4	339414	1.17112e+06		1.78677	-0.592425	-0.839238	0.400367	-0.615408	-1.70349	-0.209033	-1.3414	1.20146	-0.0477476	-1.10628	-0.14765	3.32444	-1.22049	-1.35491	-0.472058	0.364145	0.708945	-0.393759	2.26504	0.6471	1.91409		0.377677	0.499255	0.433996	0.498134	0.49448	0.0245995	0.496726	0.204214	0.308621	0.49962	0.418254	0.499675	0.00601599	0.457452	0.380932	0.499935	0.499679	0.483376	0.499931	0.0734515	0.499947	0.0655299		1
P42704	1.69961e+07	1.40211e+07	1.42551e+07	1.01974e+07	1.14806e+07	1.09235e+07	9.85323e+06	1.47202e+07	1.22955e+07	9.51014e+06	1.20168e+07	1.19594e+07	1.13056e+07	1.13216e+07	1.15412e+07	8.0843e+06	8.34597e+06	1.05237e+07	1.12741e+07	8.92481e+06	1.30104e+07	8.90937e+06		0.832596	-0.161229	0.116112	-0.459024	-0.347324	-0.218669	-0.871835	0.0992543	0.528705	-0.60109	-0.589544	0.157837	0.528063	0.359632	0.835064	-1.05234	-0.924275	-0.144536	0.611958	-0.255773	0.60059	-0.0490125		0.499688	0.499255	0.499842	0.498134	0.49448	0.499833	0.405788	0.499919	0.49983	0.499423	0.499539	0.499675	0.499919	0.492615	0.498803	0.397151	0.492619	0.499713	0.499931	0.5	0.499947	0.499068		27
P42765	7301.93	72722.6	73938.2	56718.3	90685.2	50116.6	54065.7	58139.7	56726	67887.4	74909.7	19781.5	27212.8	6326.49	12434.6	66791.7	59213.7	14840.2	12997.8	13096.2	NA	NA		-2.05117	0.787591	0.679825	0.432838	0.586837	0.47351	-0.0394806	0.649859	0.369392	0.487235	0.617523	-0.72876	0.499287	-0.765801	0.129374	0.342162	0.160229	-0.700654	-0.256522	-1.01058	NA	NA		0.21625	0.499255	0.485331	0.498134	0.49448	0.499833	0.496726	0.488246	0.49983	0.49962	0.499539	0.499675	0.499919	0.492069	0.499655	0.499935	0.499679	0.487381	0.499931	0.407522	NA	NA		1
P42766	13565.7	48499.8	10227.7	11937.4	75334.6	8907.73	41155.4	14871.1	19964.5	205440	98484.3	38422.7	7986.41	5320.56	10239.5	124369	69531.2	76013.5	6907.49	30928.9	472984	865391		-0.842292	0.446995	-1.95436	-1.60286	0.64087	-1.82776	-0.132807	-1.12608	-0.864976	2.43259	1.3078	0.572473	-1.07266	-0.831169	0.0131555	1.57239	0.717628	1.99045	-0.987653	0.564449	0.818041	1.17323		0.499688	0.499255	0.0368052	0.164978	0.49448	0.014029	0.496726	0.311297	0.472497	0.0160104	0.200559	0.499675	0.462511	0.492069	0.499655	0.176019	0.496791	0.0217297	0.482284	0.5	0.499947	0.321075		3.5
P42771	NA	NA	NA	NA	NA	NA	NA	NA	NA	NA	NA	NA	NA	NA	NA	NA	NA	NA	NA	NA	0	0		NA	NA	NA	NA	NA	NA	NA	NA	NA	NA	NA	NA	NA	NA	NA	NA	NA	NA	NA	NA	NA	NA		NA	NA	NA	NA	NA	NA	NA	NA	NA	NA	NA	NA	NA	NA	NA	NA	NA	NA	NA	NA	NA	NA		1
P43034	NA	NA	NA	NA	NA	NA	NA	NA	NA	NA	NA	NA	NA	NA	NA	NA	NA	NA	NA	NA	13890.6	17876.6		NA	NA	NA	NA	NA	NA	NA	NA	NA	NA	NA	NA	NA	NA	NA	NA	NA	NA	NA	NA	-0.213372	-0.441881		NA	NA	NA	NA	NA	NA	NA	NA	NA	NA	NA	NA	NA	NA	NA	NA	NA	NA	NA	NA	0.499947	0.499068		3
P43243	110672	274933	369914	342705	453397	250845	540006	361971	260240	347137	606942	480429	169316	183339	124651	600258	585626	193062	173962	253635	1.14874e+07	9.72115e+06		-1.22774	-0.600295	0.0696153	-0.0443173	0.149486	-0.382995	0.266475	0.0358727	-0.185796	-0.185213	0.481954	0.961996	-0.107222	0.199356	-0.217971	0.445692	0.428904	-0.413515	0.0177864	0.0380653	2.1209	1.55794		0.451332	0.499255	0.499842	0.498134	0.49448	0.499833	0.496726	0.499919	0.49983	0.49962	0.499539	0.496189	0.499919	0.493663	0.499655	0.499935	0.499679	0.499713	0.499931	0.5	0.225076	0.158242		15.5
P43246	25023.8	40866.9	65755.5	41158.1	103326	66575.5	128962	101176	44361	74631.9	158423	84276.5	76846.3	60842.6	79383.7	138303	183162	100759	44188.1	95160.8	58795.4	108140		-1.47031	-1.3165	-0.633461	-1.25134	-0.306748	-0.358025	0.0917605	0.192322	-1.13737	-0.556984	0.529648	0.240942	0.753746	1.10135	1.40821	0.264518	0.694181	0.841909	0.185403	0.68774	-0.839421	-0.411815		0.376379	0.334488	0.499842	0.312182	0.49448	0.499833	0.496726	0.499919	0.368526	0.49962	0.499539	0.499675	0.499919	0.481487	0.385871	0.499935	0.499679	0.409812	0.499931	0.5	0.499947	0.499068		6.5
P43307	352876	222662	220989	693000	278945	141569	282183	213704	756616	182874	264128	1.67449e+06	367699	93895.8	72500	266386	266306	145858	58252.9	266255	631795	1.58539e+06		0.695709	-0.600793	-0.444466	1.26039	-0.346845	-0.960883	-0.434601	-0.461091	1.57543	-0.919911	-0.462195	3.0369	1.31296	-0.438451	-0.722503	-0.49329	-0.483953	-0.544678	-1.30657	0.376728	0.00134681	1.04066		0.499688	0.499255	0.499842	0.425599	0.49448	0.277867	0.496726	0.499919	0.154211	0.371393	0.499539	0.0097617	0.38141	0.492615	0.498803	0.499935	0.499679	0.499713	0.399924	0.5	0.499947	0.377913		3
P43487	576959	1.68368e+06	1.09842e+06	1.20996e+06	1.48722e+06	1.30208e+06	2.0917e+06	1.64174e+06	1.00218e+06	1.46744e+06	1.96702e+06	899813	770736	713036	414776	1.49278e+06	1.7757e+06	1.30489e+06	526386	831906	6.95056e+06	6.28057e+06		-0.609236	0.121413	-0.23602	-0.111351	0.0212382	0.119941	0.350979	0.311751	0.0385931	0.07342	0.227802	-0.0648966	0.192841	0.0613378	-0.484942	-0.113443	0.195344	0.389971	-0.341986	-0.14315	-0.0336237	-0.424557		0.499688	0.499255	0.499842	0.498134	0.49448	0.499833	0.496726	0.499919	0.49983	0.49962	0.499539	0.499675	0.499919	0.498044	0.499655	0.499935	0.499679	0.499713	0.499931	0.5	0.499947	0.499068		9.5
P43490	250016	626973	757251	322580	888063	540544	871579	697818	340045	679578	833562	842082	217295	249930	204143	1.39387e+06	1.04744e+06	621027	230825	481217	1.131e+06	1.10221e+06		-0.826691	-0.204504	0.311715	-0.955898	0.330759	-0.0666801	0.154967	0.182727	-0.601277	-0.00256963	0.124699	0.97632	-0.560756	-0.180255	-0.315555	0.875383	0.471749	0.495855	-0.39404	0.166111	0.145045	-0.203551		0.499688	0.499255	0.499842	0.449023	0.49448	0.499833	0.496726	0.499919	0.49983	0.49962	0.499539	0.496159	0.499919	0.493663	0.499655	0.466349	0.499679	0.499713	0.499931	0.5	0.499947	0.499068		10
P43686	1.25504e+06	636700	548779	744131	586296	465451	674147	608998	1.13889e+06	607146	422235	364707	189182	119331	222735	1.02339e+06	1.04886e+06	396413	324635	417857	4.96215e+06	6.06301e+06		1.60216	-0.196896	-0.168228	0.291022	-0.278065	-0.293951	-0.22574	-0.0338729	1.22081	-0.155681	-0.901274	-0.267532	-0.769471	-1.32427	-0.209079	0.416878	0.480853	-0.188131	0.0918626	-0.0453859	1.30382	1.30513		0.427492	0.499255	0.499842	0.498134	0.49448	0.499833	0.496726	0.499919	0.30151	0.49962	0.480762	0.499675	0.499919	0.429779	0.499655	0.499935	0.499679	0.499713	0.499931	0.5	0.464253	0.257938		11
P45880	840788	708923	684801	4.22724e+06	712078	508239	953436	528660	759598	527122	618978	366317	1.37277e+06	483163	326720	764357	686985	599515	364855	924061	3.55782e+06	6.04036e+06		0.503653	-0.591503	-0.374881	2.33487	-0.516887	-0.705509	-0.24296	-0.797405	0.124274	-0.888119	-0.895237	-0.807783	1.63664	0.142899	-0.2219	-0.549696	-0.669857	-0.146906	-0.296924	0.598835	0.274316	0.788498		0.499688	0.499255	0.499842	0.101008	0.49448	0.419851	0.496726	0.44163	0.49983	0.387442	0.480762	0.499675	0.263212	0.494681	0.499655	0.499935	0.499679	0.499713	0.499931	0.5	0.499947	0.479711		10
P45974	8262.32	14476.6	43725.3	39565.7	85775.6	30869.7	24867	14306.3	26372	30684	41878.7	5922.44	1061.32	244.614	0	57220.6	45711.8	7049.61	579.121	6100.84	657.237	23017.5		-0.406838	-0.080932	1.42026	1.3124	1.91673	1.25168	0.289257	0.223091	0.625984	0.767392	1.30256	-1.06082	-2.82414	-2.95914	NA	1.58695	1.2282	-0.302771	-3.0892	-0.73044	-4.83705	-0.140695		0.499688	0.499255	0.109151	0.402415	0.0908509	0.199158	0.496726	0.499919	0.49983	0.495484	0.203376	0.463688	0.033518	0.0387407	NA	0.17047	0.309836	0.499713	0.00899436	0.5	2.87e-05	0.499068		4.5
P46020	5319.64	0	1070.31	0	3120.88	0	3896.47	0	2248.82	2497.94	3387.71	4356.73	6850.73	0	0	33112	27831.6	14240.3	3539.85	39257.6	NA	NA		0.493126	NA	-2.52901	NA	-1.43456	NA	-0.865755	NA	-1.48886	-1.38584	-1.87502	-0.986176	1.59109	NA	NA	1.41632	1.09081	1.34571	1.30985	2.66132	NA	NA		0.499688	NA	0.00364278	NA	0.242759	NA	0.405813	NA	0.229361	0.149314	0.129472	0.486722	0.273751	NA	NA	0.247355	0.375887	0.186693	0.314808	0.0288495	NA	NA		1
P46060	157875	146997	245799	159025	301248	154884	219349	190747	204463	171626	184832	98780.6	78700.7	25727.8	28637.7	242727	165824	80888.4	94416.5	87675.5	773860	1.09203e+06		0.415236	-0.242983	0.630769	0.0155295	0.665919	0.106934	0.121951	0.303396	0.478209	-0.0997463	-0.0414625	-0.272476	-0.0507778	-1.34427	-1.13212	0.311683	-0.253465	-0.453664	0.369752	-0.333337	0.242622	0.420844		0.499688	0.499255	0.499842	0.498134	0.49448	0.499833	0.496726	0.499919	0.49983	0.49962	0.499539	0.499675	0.499919	0.426904	0.443852	0.499935	0.499679	0.499713	0.499931	0.5	0.499947	0.499068		6.5
P46063	NA	NA	NA	NA	NA	NA	NA	NA	NA	NA	NA	NA	NA	NA	NA	NA	NA	NA	NA	NA	575.763	320.899		NA	NA	NA	NA	NA	NA	NA	NA	NA	NA	NA	NA	NA	NA	NA	NA	NA	NA	NA	NA	-2.35575	-2.75589		NA	NA	NA	NA	NA	NA	NA	NA	NA	NA	NA	NA	NA	NA	NA	NA	NA	NA	NA	NA	0.0955395	0.000262353		2
P46087	13143.2	46889.1	55779	57375.5	54986.8	39359.8	59605.5	65606.4	74974.1	68621.2	70879.7	132196	23877.2	15997.6	24868.6	52870.6	51164.7	4831.61	70728.5	21682.3	286913	301017		-1.47129	-0.17788	0.00926935	0.161258	-0.382522	-0.194498	-0.14707	0.503027	0.540794	0.233569	0.249295	1.83969	-0.0248899	0.193483	0.725554	-0.263591	-0.301046	-2.69554	1.87934	-0.543712	0.941118	0.481578		0.376379	0.499255	0.499842	0.498134	0.49448	0.499833	0.496726	0.499919	0.49983	0.49962	0.499539	0.186595	0.499919	0.493663	0.498803	0.499935	0.499679	0.000757963	0.111096	0.5	0.499947	0.499068		3.5
P46109	99710.8	71034.3	93762	72379.8	121752	32062.2	27437.5	54481.3	94859.8	55375.8	76137	55826.4	16368.9	4114.78	6693.45	44601.4	34697.2	19042.9	13416.1	14105.9	108693	171070		1.72658	0.62143	0.959926	0.687513	0.976893	-0.317557	-1.12213	0.409019	1.06943	0.094261	0.535747	0.737733	-0.403643	-1.636	-1.03818	-0.337914	-0.700382	-0.470722	-0.40827	-1.00075	-0.814072	-0.673199		0.396104	0.499255	0.33835	0.498134	0.438945	0.499833	0.261441	0.499919	0.36363	0.49962	0.499539	0.499675	0.499919	0.352411	0.458663	0.499935	0.499679	0.499713	0.499931	0.411664	0.499947	0.482051		4
P46379	1.98125e+06	110475	111564	65740.1	171291	129349	229374	130023	51277.3	239285	146414	92462.6	100549	65968.3	51545.6	336263	138375	172714	34927	150069	735891	1.52249e+06		4.13633	-0.700337	-0.604418	-1.34313	-0.244809	-0.210487	0.13901	-0.312941	-1.66086	0.344922	-0.427491	-0.428203	0.268347	0.0628764	-0.272373	0.753617	-0.565441	0.656742	-1.13484	0.429251	1.19556	1.93149		0.0202676	0.499255	0.499842	0.269377	0.49448	0.499833	0.496726	0.499919	0.175118	0.49962	0.499539	0.499675	0.499919	0.498044	0.499655	0.499935	0.499679	0.496302	0.44219	0.5	0.486621	0.0634686		12.5
P46459	855310	1.98515e+06	1.27351e+06	463373	1.31765e+06	2.16421e+06	2.76201e+06	2.71296e+06	104345	338697	2.24176e+06	1.85131e+06	1.12108e+06	1.82981e+06	1.2389e+06	1.57151e+06	1.69236e+06	2.02969e+06	1.18671e+06	1.02645e+06	NA	NA		0.0675787	0.470546	0.0788932	-1.44992	-0.0701714	0.989692	0.879334	1.17569	-3.32475	-2.04195	0.544392	1.14019	0.871265	1.64209	1.28772	0.0543299	0.209483	1.19419	0.990969	0.284635	NA	NA		0.499688	0.499255	0.499842	0.214183	0.49448	0.326762	0.4247	0.24098	0.000818129	0.0134126	0.499539	0.454077	0.499919	0.358079	0.413773	0.499935	0.499679	0.249894	0.44219	0.5	NA	NA		4
P46776	74687.4	547433	480574	385055	632352	437964	667331	527433	401572	843675	723372	415919	176930	220602	173459	552815	587586	367134	222094	250341	1.17753e+06	1.05006e+06		-2.22859	0.0356261	0.0594565	-0.273027	0.238225	0.0500986	0.183258	0.204995	0.0451577	0.727143	0.351717	0.342194	-0.439128	0.0981	-0.115641	-0.0751141	0.033219	0.149967	-0.00640378	-0.378844	0.237221	-0.252893		0.169604	0.499255	0.499842	0.498134	0.49448	0.499833	0.496726	0.499919	0.49983	0.49962	0.499539	0.499675	0.499919	0.494681	0.499655	0.499935	0.499679	0.499713	0.499931	0.5	0.499947	0.499068		4.5
P46777	2.88151e+06	3.43414e+06	2.94076e+06	2.43325e+06	2.73536e+06	3.19458e+06	3.55192e+06	3.2532e+06	2.43175e+06	3.01251e+06	3.42791e+06	2.51156e+06	2.52098e+06	2.64003e+06	2.35748e+06	2.08129e+06	2.06812e+06	2.3449e+06	2.3034e+06	2.17356e+06	948072	1.13623e+06		0.465462	-0.132699	-0.0864143	-0.394036	-0.384845	0.136977	-0.18218	0.0122793	0.0625908	-0.172147	-0.267677	0.135184	0.631393	0.669349	0.774255	-0.933223	-0.888871	-0.0669673	0.531888	-0.0410307	-0.73351	-0.6959		0.499688	0.499255	0.499842	0.498134	0.49448	0.499833	0.496726	0.499919	0.49983	0.49962	0.499539	0.499675	0.499919	0.492069	0.498803	0.440922	0.492682	0.499713	0.499931	0.5	0.499947	0.474401		16.5
P46778	413132	751926	667463	496386	720424	706621	742807	702814	582227	861777	859171	764898	509526	657684	568211	976554	826157	762000	662063	628071	3.22849e+06	5.55892e+06		-0.41514	-0.37159	-0.278431	-0.719374	-0.364124	-0.0818799	-0.480162	-0.241512	-0.129091	-0.0210335	-0.277684	0.419292	0.29488	0.722829	0.727821	-0.0499311	-0.258416	0.336977	0.720466	0.157878	-0.500997	0.0383223		0.499688	0.499255	0.499842	0.498134	0.49448	0.499833	0.496726	0.499919	0.49983	0.49962	0.499539	0.499675	0.499919	0.492069	0.498803	0.499935	0.499679	0.499713	0.499931	0.5	0.499947	0.499068		5
P46779	286062	566386	441090	579056	752950	524816	523729	422311	285887	508422	298374	200516	97129.4	96935.3	68718.4	405704	403421	162496	103314	146505	1.04495e+06	1.14763e+06		0.276213	0.653088	0.467995	0.871711	1.02104	0.866604	0.365868	0.429084	0.0358477	0.492097	-0.40794	-0.225448	-0.787374	-0.536355	-0.932046	0.00964679	0.014363	-0.509826	-0.582409	-0.632349	0.234219	0.0463284		0.499688	0.499255	0.499842	0.498134	0.421726	0.389323	0.496726	0.499919	0.49983	0.49962	0.499539	0.499675	0.499919	0.492615	0.485276	0.499935	0.499679	0.499713	0.499931	0.5	0.499947	0.499068		7
P46781	151598	273339	250841	207777	330423	164628	249492	151922	147286	461549	298258	116948	43883.6	54519.4	41977.7	395613	623020	99682.2	49648.1	129613	2.29021e+06	1.70718e+06		0.0077562	0.286251	0.315783	0.0441758	0.474092	-0.1616	-0.0438195	-0.394036	-0.299899	1.02693	0.295954	-0.355621	-1.27627	-0.659853	-0.956485	0.670839	1.35437	-0.532788	-0.966657	-0.119474	0.987916	0.221066		0.499688	0.499255	0.499842	0.498134	0.49448	0.499833	0.496726	0.499919	0.49983	0.413886	0.499539	0.499675	0.399934	0.492069	0.482673	0.499935	0.255028	0.499713	0.485382	0.5	0.499947	0.499068		12.5
P46782	575594	814740	729314	698523	807706	548458	616994	583006	715211	758339	677508	635098	578175	305926	351007	1.10658e+06	870456	579286	374862	679180	1.55561e+06	2.1781e+06		0.130181	-0.143995	-0.0584364	-0.116355	-0.114448	-0.363293	-0.670779	-0.412659	0.216376	-0.137665	-0.511747	0.244271	0.579171	-0.238978	0.153116	0.219901	-0.10948	0.0620406	-0.00829313	0.36394	0.252701	0.457287		0.499688	0.499255	0.499842	0.498134	0.49448	0.499833	0.482554	0.499919	0.49983	0.49962	0.499539	0.499675	0.499919	0.492615	0.499655	0.499935	0.499679	0.499713	0.499931	0.5	0.499947	0.499068		4.5
P46783	139732	378803	262528	138238	258624	186955	248420	215736	210274	367961	239179	134850	100857	104243	81726.4	277638	225701	177341	101399	128564	230447	545381		-0.230372	0.687808	0.269162	-0.66213	-0.014461	-0.0780881	-0.157559	0.0212725	0.0791291	0.572991	-0.129234	-0.267229	-0.146749	0.241982	-0.0534009	0.0429744	-0.262095	0.234365	0.000694177	-0.233678	-1.09685	-0.145204		0.499688	0.499255	0.499842	0.498134	0.499664	0.499833	0.496726	0.499919	0.49983	0.49962	0.499539	0.499675	0.499919	0.49357	0.499767	0.499935	0.499679	0.499713	0.499931	0.5	0.470999	0.499068		7
P46821	3.03867e+06	4.15415e+06	3.58035e+06	4.49318e+06	3.13738e+06	3.6784e+06	4.06456e+06	3.79253e+06	5.46666e+06	3.30167e+06	6.86174e+06	6.01605e+06	3.26026e+06	4.86452e+06	4.01377e+06	7.0322e+06	5.07418e+06	5.37735e+06	4.02059e+06	4.57194e+06	9.6343e+06	8.12686e+06		-0.19827	-0.521701	-0.480472	-0.200627	-0.84456	-0.359493	-0.703297	-0.449565	0.689843	-0.721605	0.0548913	0.670997	0.241399	0.738216	0.809956	0.198816	-0.218342	0.407145	0.617915	0.293155	0.222044	-0.194697		0.499688	0.499255	0.499842	0.498134	0.489333	0.499833	0.471235	0.499919	0.49983	0.454997	0.499539	0.499675	0.499919	0.492069	0.498803	0.499935	0.499679	0.499713	0.499931	0.5	0.499947	0.499068		74.5
P46940	4336.23	106435	84954.7	69378.7	169976	85005.3	107449	62797.7	6325.01	75001.5	152020	4085.92	1814.52	8129.77	1880.73	109713	113796	28699.7	4293.4	19848.2	345072	314967		-1.83367	1.30511	0.912545	0.710171	1.57974	1.21121	1.00109	1.72702	-2.86364	0.63497	1.65339	-2.03592	-2.57196	-0.59117	-1.85436	1.09611	1.1624	0.20509	-2.04384	-0.419038	0.153749	-0.499497		0.271953	0.345072	0.362513	0.498134	0.200738	0.220262	0.3651	0.052923	0.00511435	0.49962	0.0745101	0.121926	0.0558554	0.492137	0.182802	0.38368	0.337589	0.499713	0.13321	0.5	0.499947	0.499068		5.5
P46977	250846	75777.1	94959.3	276465	124017	75364.6	127879	44797.7	248950	341453	84677	103548	56160.5	56120.3	24258.8	71733.3	96814.6	66702.3	17666.7	63476.4	24390.5	239835		1.69706	-0.654438	-0.331787	1.33245	-0.27221	-0.431561	-0.171662	-1.28192	1.18216	1.45306	-0.655028	0.292585	0.0243977	0.685959	-0.637611	-0.963104	-0.505633	-0.0420518	-1.44943	-0.182632	-1.96653	0.971523		0.401491	0.499255	0.499842	0.394426	0.49448	0.499833	0.496726	0.233182	0.3143	0.234832	0.499539	0.499675	0.499919	0.492069	0.498803	0.434778	0.499679	0.499713	0.327824	0.5	0.209609	0.411807		5.5
P47755	194605	574763	349628	662847	469936	452376	610516	512548	247545	500512	496802	121996	64158.7	57589.5	51496.1	497440	560458	122199	90348.9	107682	1.06847e+07	6.34302e+06		-0.0976279	0.804507	0.286713	1.2363	0.499411	0.797312	0.75068	0.859766	0.0313198	0.654067	0.490066	-0.779623	-1.24876	-1.20788	-1.22568	0.467715	0.663458	-0.788712	-0.648366	-0.934462	1.69346	0.599572		0.499688	0.497436	0.499842	0.434882	0.49448	0.421166	0.471235	0.395572	0.49983	0.49962	0.499539	0.499675	0.41199	0.459885	0.413773	0.499935	0.499679	0.443597	0.499931	0.428328	0.339554	0.499068		5.5
P47756	193658	207597	234538	259654	189142	160713	210274	252308	162623	138280	249200	102049	62894.3	41825.1	53180.7	282424	244983	88782.9	74105.7	107080	8.75378e+06	4.71401e+06		0.634152	0.10795	0.469861	0.62175	-0.0949553	0.0495921	-0.048896	0.607107	0.130079	-0.5058	0.269656	-0.292587	-0.490814	-0.835289	-0.367027	0.414764	0.215191	-0.464244	-0.130708	-0.155642	1.49943	0.250385		0.499688	0.499255	0.499842	0.498134	0.49448	0.499833	0.496726	0.498579	0.49983	0.49962	0.499539	0.499675	0.499919	0.492069	0.499655	0.499935	0.499679	0.499713	0.499931	0.5	0.401999	0.499068		9.5
P47897	915072	174398	177299	154835	254601	162619	334573	182700	94852.1	215823	328601	155122	117298	95052.2	196224	187674	277875	162885	122060	153216	186508	350349		2.53148	-0.490562	-0.351309	-0.523512	-0.0789909	-0.318702	0.25207	-0.25903	-1.15575	-0.256268	0.314536	-0.0971952	0.0446565	0.0924689	1.22788	-0.570237	0.0156838	0.0849432	0.250261	-0.00260655	-0.905381	-0.300273		0.217755	0.499255	0.499842	0.498134	0.49448	0.499833	0.496726	0.499919	0.363197	0.49962	0.499539	0.499675	0.499919	0.495171	0.421587	0.499935	0.499679	0.499713	0.499931	0.5	0.492725	0.499068		12.5
P47914	122252	466669	325825	305239	488727	202607	263745	205846	240434	314274	290516	155470	114907	95762.3	68953.7	361915	306504	180805	135743	131989	2.32618e+06	2.77255e+06		-0.714931	0.632424	0.288663	0.18971	0.650796	-0.279443	-0.384206	-0.370654	0.0545086	0.0494169	-0.178718	-0.330321	-0.26689	-0.289125	-0.658548	0.109666	-0.123892	-0.0816133	0.0922252	-0.517192	0.63651	0.570892		0.499688	0.499255	0.499842	0.498134	0.49448	0.499833	0.496726	0.499919	0.49983	0.49962	0.499539	0.499675	0.499919	0.492615	0.498803	0.499935	0.499679	0.499713	0.499931	0.5	0.499947	0.499068		4.5
P47929	2381.99	0	4699.6	0.197444	0	0	0	0	780.474	383675	0	0	0	0	0	0	0	0	0	0	NA	NA		1.0557	NA	3.71135	-13.691	NA	NA	NA	NA	-0.498666	10.8047	NA	NA	NA	NA	NA	NA	NA	NA	NA	NA	NA	NA		0.499688	NA	8.39e-08	2.76e-70	NA	NA	NA	NA	0.49983	1.35e-42	NA	NA	NA	NA	NA	NA	NA	NA	NA	NA	NA	NA		1
P48047	4727.87	13163.5	3600.3	9708.72	17624.6	11768.4	17352	15483.6	14621.6	23911.7	8552.07	7538.51	1951.59	728.255	2963.83	10901.8	8863.06	4302.45	4588.44	3326.79	NA	NA		-0.608239	0.560622	-1.50207	-0.0842171	0.3396	0.605919	0.541941	1.19183	0.477934	1.18615	-0.246307	0.0212349	-1.20468	-1.58534	0.575698	-0.0889899	-0.479012	-0.311199	0.837804	-0.947226	NA	NA		0.499688	0.499255	0.133253	0.498134	0.49448	0.499833	0.496726	0.233182	0.49983	0.337814	0.499539	0.499675	0.423683	0.358079	0.498803	0.499935	0.499679	0.499713	0.485382	0.42605	NA	NA		2
P48147	NA	NA	NA	NA	NA	NA	NA	NA	NA	NA	NA	NA	NA	NA	NA	NA	NA	NA	NA	NA	346.729	896.813		NA	NA	NA	NA	NA	NA	NA	NA	NA	NA	NA	NA	NA	NA	NA	NA	NA	NA	NA	NA	-1.8912	-0.852693		NA	NA	NA	NA	NA	NA	NA	NA	NA	NA	NA	NA	NA	NA	NA	NA	NA	NA	NA	NA	0.223759	0.405498		1
P48163	NA	NA	NA	NA	NA	NA	NA	NA	NA	NA	NA	NA	NA	NA	NA	NA	NA	NA	NA	NA	8202.59	1017.68		NA	NA	NA	NA	NA	NA	NA	NA	NA	NA	NA	NA	NA	NA	NA	NA	NA	NA	NA	NA	1.54254	-2.92444		NA	NA	NA	NA	NA	NA	NA	NA	NA	NA	NA	NA	NA	NA	NA	NA	NA	NA	NA	NA	0.38952	7.51e-05		1
P48200	NA	NA	NA	NA	NA	NA	NA	NA	NA	NA	NA	NA	NA	NA	NA	NA	NA	NA	NA	NA	0	0		NA	NA	NA	NA	NA	NA	NA	NA	NA	NA	NA	NA	NA	NA	NA	NA	NA	NA	NA	NA	NA	NA		NA	NA	NA	NA	NA	NA	NA	NA	NA	NA	NA	NA	NA	NA	NA	NA	NA	NA	NA	NA	NA	NA		0
P48444	251178	121376	144132	65191.6	157837	112592	232298	105425	118943	126754	142015	105553	110293	51687	60156	236960	187327	97737.2	69629	95179.6	174882	328613		1.31496	-0.311972	-0.00665244	-1.12537	-0.166046	-0.182673	0.389499	-0.382269	-0.206181	-0.362717	-0.229404	-0.00637562	0.650294	0.0155108	0.244166	0.473961	0.12977	0.0890735	0.163869	0.00855996	-0.416495	0.147433		0.496409	0.499255	0.499842	0.358791	0.49448	0.499833	0.496726	0.499919	0.49983	0.49962	0.499539	0.499675	0.499919	0.499732	0.499655	0.499935	0.499679	0.499713	0.499931	0.5	0.499947	0.499068		6.5
P48454	4703.36	5866.88	6209.22	5513.59	23682.9	8796.31	10185	8044.61	27098.2	6957.47	6884.32	11216.5	4866.57	89.0915	633.788	1118.4	8549.69	2831.3	1987.52	16453.1	NA	NA		-0.41221	-0.384152	0.667012	0.350407	1.06361	0.448152	0.0155353	0.500009	1.65888	-0.388526	-0.278752	0.869384	0.430042	-3.42893	-1.47983	-2.18994	-0.267532	-0.683013	-0.13591	1.70581	NA	NA		0.499688	0.499255	0.487969	0.498134	0.410706	0.499833	0.499063	0.499919	0.126629	0.49962	0.499539	0.499675	0.499919	0.0117951	0.322872	0.0355246	0.499679	0.490358	0.499931	0.226087	NA	NA		1
P48507	1.828e+06	1.94435e+06	1.71998e+06	1.66936e+06	1.5384e+06	1.7801e+06	1.08045e+06	1.2211e+06	1.47847e+06	832872	109505	789491	226086	154232	108546	61534.3	100633	61701.3	174904	163509	170344	42531.7		2.40196	1.95027	1.8238	1.83954	1.36723	2.0623	0.815138	1.39783	1.68704	0.575246	-2.48014	1.12729	-0.146349	-0.237617	-0.751011	-3.39526	-2.65899	-2.46684	-0.335973	-1.05375	3.61387	1.18207		0.248021	0.119654	0.027528	0.214183	0.271493	0.0155671	0.456052	0.147334	0.118113	0.49962	0.0263812	0.454829	0.499919	0.492615	0.498803	0.000266256	0.0191832	0.00275975	0.499931	0.385333	0.0107526	0.318695		1.5
P48556	8.27502e+07	6.33602e+07	6.00068e+07	5.02091e+07	4.85668e+07	4.87494e+07	4.46142e+07	7.0338e+07	6.87238e+07	3.8131e+07	4.2668e+07	4.59289e+07	4.23309e+07	4.09722e+07	4.47665e+07	3.01293e+07	2.53595e+07	4.14422e+07	4.92139e+07	4.01214e+07	697733	741435		1.04719	-0.0450563	0.126032	-0.21801	-0.325326	-0.125592	-0.757565	0.294771	0.975401	-0.662584	-0.83571	0.0190441	0.345341	0.113763	0.707117	-1.22363	-1.39688	-0.251153	0.660508	-0.161767	0.583784	0.600115		0.499688	0.499255	0.499842	0.498134	0.49448	0.499833	0.46087	0.499919	0.412937	0.48534	0.495394	0.499675	0.499919	0.494681	0.498803	0.323225	0.321273	0.499713	0.499931	0.5	0.499947	0.499068		4.5
P48634	24890.3	134731	108534	68673.5	113138	73594.7	162730	135984	86115.1	80224.7	138748	138079	55570	65392.6	66177.7	183372	131323	82638.8	67866.4	62334.1	1.01314e+06	501097		-1.75831	0.210347	-0.0574561	-0.677733	-0.287533	-0.446738	0.229182	0.363648	-0.314057	-0.675167	0.103372	0.763318	-0.00257357	0.722331	0.747237	0.46049	-0.0314974	0.201724	0.488964	-0.256024	1.2061	-0.210709		0.295977	0.499255	0.499842	0.498134	0.49448	0.499833	0.496726	0.499919	0.49983	0.48288	0.499539	0.499675	0.499919	0.492069	0.498803	0.499935	0.499679	0.499713	0.499931	0.5	0.485101	0.499068		9
P48643	2.36382e+06	4.16789e+06	3.45801e+06	3.36123e+06	3.6895e+06	3.50119e+06	5.03864e+06	4.70846e+06	2.56253e+06	3.01726e+06	4.6917e+06	1.71488e+06	1.52117e+06	1.76702e+06	1.39327e+06	5.39363e+06	4.73174e+06	1.93178e+06	1.65884e+06	2.04319e+06	3.13479e+06	5.34455e+06		0.127802	0.128199	0.122819	0.0429066	0.0354098	0.235855	0.29473	0.529674	0.146539	-0.201539	0.158893	-0.486969	-0.173826	-0.00352297	-0.0580989	0.454864	0.319224	-0.409862	-0.00178826	-0.189769	-0.274901	0.305804		0.499688	0.499255	0.499842	0.498134	0.49448	0.499833	0.496726	0.499919	0.49983	0.49962	0.499539	0.499675	0.499919	0.498491	0.499738	0.499935	0.499679	0.499713	0.499931	0.5	0.499947	0.499068		26.5
P48729	NA	NA	NA	NA	NA	NA	NA	NA	NA	NA	NA	NA	NA	NA	NA	NA	NA	NA	NA	NA	0	0		NA	NA	NA	NA	NA	NA	NA	NA	NA	NA	NA	NA	NA	NA	NA	NA	NA	NA	NA	NA	NA	NA		NA	NA	NA	NA	NA	NA	NA	NA	NA	NA	NA	NA	NA	NA	NA	NA	NA	NA	NA	NA	NA	NA		1
P48735	595.187	25.3215	99.3293	0	14.3006	560.391	1289.04	626.826	2253.1	5141.45	3516.44	1684.43	557.985	18.8165	1900.22	4240.53	15393.3	16.3212	4332.58	11712.2	NA	NA		-0.296313	-5.15783	-1.65489	NA	-6.65339	-0.270884	0.521087	0.266893	1.02521	2.79293	2.36166	0.779808	0.328093	-3.28504	3.24874	2.39944	4.0315	-5.05123	4.5237	4.03312	NA	NA		0.499688	6.62e-09	0.089935	NA	9.44e-16	0.499833	0.496726	0.499919	0.383475	0.00385901	0.0037708	0.499675	0.499919	0.0174423	0.00712204	0.013559	9.59e-07	2.35e-12	4.26e-07	0.000227581	NA	NA		2
P48739	78968.9	315866	169297	296080	244628	181390	326464	179977	123215	364680	331320	145897	75724.9	169027	76896.3	201415	250887	184224	104150	96576.3	9636.85	25290.2		-0.949218	0.545289	-0.389957	0.514253	-0.175872	-0.0494322	0.301393	-0.139563	-0.783147	0.628918	0.452409	-0.12014	-0.457884	1.38327	0.142765	-0.348689	-0.0107352	0.538481	0.259077	-0.488289	-1.42438	-0.442961		0.499688	0.499255	0.499842	0.498134	0.49448	0.499833	0.496726	0.499919	0.49983	0.49962	0.499539	0.499675	0.499919	0.426904	0.499655	0.499935	0.499679	0.499713	0.499931	0.5	0.366564	0.499068		2.5
P49005	NA	NA	NA	NA	NA	NA	NA	NA	NA	NA	NA	NA	NA	NA	NA	NA	NA	NA	NA	NA	3504.87	11383		NA	NA	NA	NA	NA	NA	NA	NA	NA	NA	NA	NA	NA	NA	NA	NA	NA	NA	NA	NA	-0.731353	0.57455		NA	NA	NA	NA	NA	NA	NA	NA	NA	NA	NA	NA	NA	NA	NA	NA	NA	NA	NA	NA	0.499947	0.499068		1
P49006	313109	677805	484759	847487	681156	287321	398321	357842	303283	559300	413221	239525	212996	113243	154119	381270	414645	195771	161807	144356	626030	757055		0.169817	0.672132	0.364835	1.19399	0.630061	-0.274865	-0.285882	-0.0632316	-0.114023	0.392407	-0.16988	-0.201806	0.136219	-0.555642	0.0226215	-0.327971	-0.189352	-0.478554	-0.161883	-0.899019	-0.161174	-0.205122		0.499688	0.499255	0.499842	0.448206	0.49448	0.499833	0.496726	0.499919	0.49983	0.49962	0.499539	0.499675	0.499919	0.492615	0.499655	0.499935	0.499679	0.499713	0.499931	0.435521	0.499947	0.499068		4
P49189	24418.8	58070.6	18576	6030.08	54918.2	3479.02	7234.86	9647.03	21405.1	3288.7	1539.81	2451.18	733.215	100.179	553.542	27841.5	21207.6	12447.9	556.014	9955.62	1.47756e+06	2.11001e+06		2.33927	2.99732	1.13666	-0.368651	2.32485	-0.961604	-0.518429	0.540138	1.414	-1.5023	-2.63114	-1.30042	-2.31459	-4.3475	-1.86653	1.55258	1.146	1.60286	-2.3123	1.12321	0.429466	0.349486		0.26056	0.00546317	0.228762	0.498134	0.0254688	0.277867	0.496726	0.499919	0.212174	0.103427	0.0166052	0.376579	0.0980256	0.000532958	0.180291	0.185843	0.346942	0.092622	0.0765256	0.435521	0.499947	0.499068		4
P49207	127046	150632	166488	126209	160413	101175	116133	123476	171997	183534	117640	81665	44124.4	40928.5	65677.8	134541	98592.9	84572.6	70070.9	45722.9	511372	975425		0.485588	0.196591	0.413755	0.0567447	0.0736272	-0.146742	-0.444841	0.0424201	0.554847	0.38079	-0.319561	-0.187231	-0.523865	-0.184811	0.539267	-0.176838	-0.636064	0.0426843	0.345904	-0.901212	0.130019	0.734055		0.499688	0.499255	0.499842	0.498134	0.49448	0.499833	0.496726	0.499919	0.49983	0.49962	0.499539	0.499675	0.499919	0.49357	0.498803	0.499935	0.499679	0.499713	0.499931	0.435521	0.499947	0.494764		2
P49321	1.12245e+08	3.19599e+08	1.86319e+08	6.85533e+07	1.89577e+08	2.08613e+08	2.77334e+08	2.80994e+08	1.01535e+07	1.05178e+08	3.51406e+08	1.18882e+08	1.92075e+08	3.07563e+08	1.73994e+08	2.8292e+08	2.50077e+08	3.17646e+08	1.65919e+08	2.06559e+08	1.14571e+06	1.86805e+06		-0.369251	0.629627	0.0819231	-1.48278	0.0383599	0.241559	0.201317	0.562725	-3.52939	-0.844036	0.585938	-0.386493	0.673309	1.11449	0.799835	0.450721	0.376539	0.9145	0.576207	0.437161	-1.01258	-0.283246		0.499688	0.499255	0.499842	0.207843	0.49448	0.499833	0.496726	0.499919	0.000325113	0.413886	0.499539	0.499675	0.499919	0.480024	0.498803	0.499935	0.499679	0.372403	0.499931	0.5	0.486621	0.499068		18.5
P49327	1.83843e+06	6.04064e+06	4.02783e+06	3.28663e+06	4.9558e+06	4.02189e+06	4.82996e+06	4.5278e+06	1.92299e+06	3.93865e+06	6.322e+06	1.93445e+06	1.58885e+06	1.45663e+06	1.19486e+06	4.52102e+06	5.79933e+06	2.91131e+06	1.51937e+06	2.57888e+06	6.06502e+06	7.61866e+06		-0.381426	0.574026	0.237469	-0.115057	0.370807	0.322234	0.10597	0.358375	-0.35186	0.0828313	0.482051	-0.44991	-0.255006	-0.461605	-0.425467	0.0830615	0.518095	0.061036	-0.266058	0.0111768	-0.57584	-0.4231		0.499688	0.499255	0.499842	0.498134	0.49448	0.499833	0.496726	0.499919	0.49983	0.49962	0.499539	0.499675	0.499919	0.492615	0.499655	0.499935	0.499679	0.499713	0.499931	0.5	0.499947	0.499068		89.5
P49354	NA	NA	NA	NA	NA	NA	NA	NA	NA	NA	NA	NA	NA	NA	NA	NA	NA	NA	NA	NA	0	0		NA	NA	NA	NA	NA	NA	NA	NA	NA	NA	NA	NA	NA	NA	NA	NA	NA	NA	NA	NA	NA	NA		NA	NA	NA	NA	NA	NA	NA	NA	NA	NA	NA	NA	NA	NA	NA	NA	NA	NA	NA	NA	NA	NA		0
P49368	636449	1.28931e+06	956274	1.22293e+06	1.23121e+06	941881	1.39385e+06	1.04439e+06	866143	1.04403e+06	1.35905e+06	1.98804e+06	544961	542990	309905	1.76768e+06	1.65934e+06	607989	348092	820857	1.92084e+06	3.21582e+06		-0.136881	0.0657649	-0.108293	0.257195	0.0684187	-0.0191746	0.0913974	-0.0171066	0.0973332	-0.100377	0.0395766	1.47544	0.0300264	0.0723847	-0.539239	0.468127	0.414435	-0.364052	-0.600974	0.191296	-0.447007	0.0507149		0.499688	0.499255	0.499842	0.498134	0.49448	0.499833	0.496726	0.499919	0.49983	0.49962	0.499539	0.325269	0.499919	0.496795	0.498803	0.499935	0.499679	0.499713	0.499931	0.5	0.499947	0.499068		21.5
P49411	600847	697408	872886	701272	679196	693465	1.23779e+06	566505	618916	778939	675126	816871	482470	334580	268272	823116	658340	490438	370045	712832	3.87843e+06	6.1793e+06		0.2973	-0.314977	0.284198	-0.0380421	-0.290085	0.0561291	0.443384	-0.394016	0.10984	-0.0104732	-0.462906	0.686165	0.380556	-0.0919436	-0.208575	-0.142057	-0.437654	-0.140027	0.0260715	0.511329	0.0411557	0.456518		0.499688	0.499255	0.499842	0.498134	0.49448	0.499833	0.496726	0.499919	0.49983	0.49962	0.499539	0.499675	0.499919	0.494681	0.499655	0.499935	0.499679	0.499713	0.499931	0.5	0.5	0.499068		19.5
P49419	18055.1	148587	97726.8	129879	165562	193215	282644	178899	85648.6	215438	352120	124740	142836	161073	93173.7	283585	339224	182784	139510	151869	453484	257501		-3.04765	-0.456853	-0.985273	-0.521573	-0.474523	0.197186	0.259873	-0.0297619	-1.07303	-0.00147373	0.68377	-0.168846	0.598201	1.17276	0.400879	0.307232	0.575323	0.535046	0.722487	0.250365	0.478139	-0.703196		0.0377859	0.499255	0.367673	0.498134	0.49448	0.499833	0.496726	0.499919	0.397356	0.49962	0.494903	0.499675	0.499919	0.467283	0.499655	0.499935	0.499679	0.499713	0.499931	0.5	0.499947	0.471904		9.5
P49458	11522.9	30373	32510.7	43102.9	44622.1	49986.4	65131.9	21940.3	27147.1	20150.3	16900.7	35143.1	6003.65	461.068	1562.74	12123.3	21398.6	9796.96	4102.31	6613.5	NA	NA		0.0638445	0.986573	0.930006	1.4225	0.897171	1.94275	1.6898	0.802536	0.630814	0.0937439	-0.110804	1.56526	-0.281905	-3.13538	-1.26943	-0.789294	0.053891	0.154991	-0.240283	-0.652221	NA	NA		0.499688	0.439469	0.356622	0.353676	0.464767	0.0246592	0.061097	0.425664	0.49983	0.49962	0.499539	0.29457	0.499919	0.0252412	0.401689	0.486768	0.499679	0.499713	0.499931	0.5	NA	NA		2
P49588	110745	167353	240963	213099	345605	221266	256529	194605	226906	160062	321981	133269	114093	72919.9	110058	314920	311086	182168	79927.3	130249	10844.6	14443.3		-0.480191	-0.433511	0.102239	-0.00817022	0.305852	0.212401	-0.0906472	-0.0573873	0.0922828	-0.629665	0.376372	-0.288289	0.117839	0.096127	0.640854	0.282831	0.275789	0.487095	-0.169464	-0.0778193	-1.19895	-1.22544		0.499688	0.499255	0.499842	0.498134	0.49448	0.499833	0.496726	0.499919	0.49983	0.495484	0.499539	0.499675	0.499919	0.494681	0.498803	0.499935	0.499679	0.499713	0.499931	0.5	0.439945	0.203851		5
P49590	NA	NA	NA	NA	NA	NA	NA	NA	NA	NA	NA	NA	NA	NA	NA	NA	NA	NA	NA	NA	0	0		NA	NA	NA	NA	NA	NA	NA	NA	NA	NA	NA	NA	NA	NA	NA	NA	NA	NA	NA	NA	NA	NA		NA	NA	NA	NA	NA	NA	NA	NA	NA	NA	NA	NA	NA	NA	NA	NA	NA	NA	NA	NA	NA	NA		0
P49591	1254.36	19766.8	925.345	5603.7	22030.4	15571.9	38861.7	7740.6	23954.1	13395.5	3235.35	892.345	4981.85	1940.83	860.543	4707.57	30040.7	2015.7	895.474	3552.37	0	16943.6		-1.96387	1.83842	-2.79888	-0.24704	1.36079	1.70648	2.42291	0.841972	1.87034	1.00659	-0.992422	-2.49826	0.871535	0.57141	-0.609579	-0.644414	2.02286	-0.772323	-0.923098	-0.185014	NA	-0.0702881		0.239969	0.150301	0.000927761	0.498134	0.271493	0.05941	0.00264142	0.404844	0.0695893	0.415374	0.450099	0.0417977	0.499919	0.492615	0.498803	0.499935	0.0471668	0.456331	0.496122	0.5	NA	0.499068		2.5
P49638	1.7211e+07	186060	252094	181865	264933	245210	305378	209995	221324	210090	282080	121660	81475.2	82312.8	73750.2	300473	320431	152104	95630.5	126506	NA	NA		6.77328	-0.647065	-0.0421822	-0.520642	-0.226802	0.0712635	-0.106651	-0.276995	-0.0754071	-0.517856	-0.146619	-0.675522	-0.72775	-0.395492	-0.478038	-0.0995236	0.00305888	-0.262897	-0.352698	-0.522764	NA	NA		2.02e-05	0.499255	0.499842	0.498134	0.49448	0.499833	0.496726	0.499919	0.49983	0.49962	0.499539	0.499675	0.499919	0.492615	0.499655	0.499935	0.499679	0.499713	0.499931	0.5	NA	NA		1
P49643	NA	NA	NA	NA	NA	NA	NA	NA	NA	NA	NA	NA	NA	NA	NA	NA	NA	NA	NA	NA	0	12439.6		NA	NA	NA	NA	NA	NA	NA	NA	NA	NA	NA	NA	NA	NA	NA	NA	NA	NA	NA	NA	NA	0.258921		NA	NA	NA	NA	NA	NA	NA	NA	NA	NA	NA	NA	NA	NA	NA	NA	NA	NA	NA	NA	NA	0.499068		2
P49720	559464	239720	231935	296669	331747	178515	287226	291580	184434	228653	282725	44356.9	61342.7	53132.5	49028.7	403675	711762	126290	49772.2	148211	268581	483016		1.78475	-0.0309522	0.0330975	0.429544	0.2992	-0.194642	0.010375	0.421807	-0.182937	-0.185232	0.0766347	-1.97502	-0.934437	-0.785072	-0.848817	0.554874	1.40056	-0.307098	-1.09815	-0.0662885	-0.282193	0.257764		0.377677	0.499255	0.499842	0.498134	0.49448	0.499833	0.499753	0.499919	0.49983	0.49962	0.499539	0.137723	0.497565	0.492069	0.497338	0.499935	0.235659	0.499713	0.461495	0.5	0.499947	0.499068		3.5
P49721	85194.9	5223.92	11384.2	9167.29	20178.2	4368.35	8578.95	5313.24	9641.43	3179.9	21224.7	5174.32	898.425	0	0	27875.3	66248.9	14801.1	2790.1	5868.74	NA	NA		4.36582	-0.370239	-0.39055	-0.682757	-0.0446663	-1.48608	-1.11483	-1.06462	-0.690235	-2.45148	0.501122	-1.08688	-1.87349	NA	NA	0.728356	2.01173	1.01978	0.501793	0.446079	NA	NA		0.0125251	0.499255	0.499842	0.498134	0.49448	0.0601722	0.264493	0.339009	0.49983	0.00165289	0.499539	0.454829	0.20639	NA	NA	0.499935	0.0489299	0.322536	0.499931	0.5	NA	NA		3
P49736	48765.2	111580	111219	139127	187116	118561	186434	133112	117249	102324	194789	76525.9	30653.1	52633.9	32075.9	134593	146888	81254.2	31362.5	55823.3	326655	496995		-0.659369	0.0251697	0.064094	0.460376	0.539593	0.354315	0.521433	0.427144	0.226827	-0.220445	0.701856	-0.0266261	-0.791643	0.520322	-0.219932	0.0934503	0.229986	0.284227	-0.554399	-0.31976	-0.33176	-0.0901336		0.499688	0.499255	0.499842	0.498134	0.49448	0.499833	0.496726	0.499919	0.49983	0.49962	0.486528	0.499675	0.499919	0.492615	0.499655	0.499935	0.499679	0.499713	0.499931	0.5	0.499947	0.499068		9
P49750	NA	NA	NA	NA	NA	NA	NA	NA	NA	NA	NA	NA	NA	NA	NA	NA	NA	NA	NA	NA	78594.6	215821		NA	NA	NA	NA	NA	NA	NA	NA	NA	NA	NA	NA	NA	NA	NA	NA	NA	NA	NA	NA	-0.396636	0.652823		NA	NA	NA	NA	NA	NA	NA	NA	NA	NA	NA	NA	NA	NA	NA	NA	NA	NA	NA	NA	0.499947	0.499068		2
P49755	147206	234584	269990	212165	298224	303528	315386	228685	199617	177868	219462	452005	144233	183033	124720	299009	283771	167360	86899.9	195550	188367	1.52646e+06		-0.547894	-0.421363	-0.0840252	-0.420372	-0.196873	0.247585	-0.197681	-0.287262	-0.391543	-0.90346	-0.652983	1.13765	-0.00973708	0.681992	0.179065	-0.242219	-0.316838	-0.248019	-0.624779	-0.00528099	-0.535556	2.24746		0.499688	0.499255	0.499842	0.498134	0.49448	0.499833	0.496726	0.499919	0.49983	0.381346	0.499539	0.454077	0.499919	0.492069	0.499655	0.499935	0.499679	0.499713	0.499931	0.5	0.499947	0.0225305		6.5
P49756	21432	74287.2	59026.9	77955.2	56164	44251.8	86998.2	69550.2	70154.4	101124	105653	144188	59830	49203.7	35864.5	99185.2	90472.5	67115.1	65031.8	48305.7	140805	124569		-1.52334	-0.2504	-0.618177	-0.124702	-1.0386	-0.788446	-0.317451	-0.187789	-0.279401	0.0715032	0.103494	1.21671	0.558964	0.966126	0.405518	-0.0537873	-0.178825	0.415564	0.938683	-0.142931	0.0917117	-0.571042		0.365192	0.499255	0.499842	0.498134	0.418542	0.366248	0.496726	0.499919	0.49983	0.49962	0.499539	0.42752	0.499919	0.492069	0.499655	0.499935	0.499679	0.499713	0.467997	0.5	0.499947	0.499068		2.5
P49773	123373	412553	241267	212675	338787	258033	354394	287718	192666	377706	361656	88440.3	68844.8	62180.6	63120.4	320377	332178	146433	77150.6	115148	134396	171011		-0.426884	0.824786	0.119196	-0.0265784	0.349293	0.388069	0.357173	0.438186	-0.109486	0.594514	0.485142	-0.920596	-0.726476	-0.476895	-0.414176	0.250065	0.305509	-0.030704	-0.395437	-0.399428	-0.685334	-0.667626		0.499688	0.497436	0.499842	0.499506	0.49448	0.499833	0.496726	0.499919	0.49983	0.49962	0.499539	0.496189	0.499919	0.492615	0.499655	0.499935	0.499679	0.499713	0.499931	0.5	0.499947	0.482239		3.5
P49790	37469.8	67741.9	95411.6	103044	321107	50373.5	141379	47968.1	168717	45033.2	63846.1	152890	66437.8	24715.4	23136.9	58574.5	100256	76208.2	46192.6	83308.9	1.07907e+06	473620		-0.805334	-0.487259	0.0258624	0.210757	1.50614	-0.697854	0.319712	-0.853361	0.952908	-1.22111	-0.736089	1.21161	0.600281	-0.256196	-0.408431	-0.924026	-0.113642	0.469539	0.294408	0.538582	2.30802	0.645727		0.499688	0.499255	0.499842	0.498134	0.224406	0.421166	0.496726	0.42519	0.423839	0.21743	0.499539	0.428088	0.499919	0.492615	0.499655	0.443726	0.499679	0.499713	0.499931	0.5	0.185119	0.499068		11
P49792	26251.9	63904.4	135593	106510	150303	106867	147660	104835	134623	152785	182765	163138	108706	59947.8	70208.5	216557	211848	133796	76150.9	158960	325425	491386		-2.05142	-1.27317	-0.105828	-0.402953	-0.248115	-0.26766	-0.292212	-0.397431	-0.0307856	-0.0919605	0.138857	0.633515	0.622026	0.233135	0.46952	0.332884	0.305951	0.55133	0.291745	0.765582	0.577792	0.814322		0.21625	0.353584	0.499842	0.498134	0.49448	0.499833	0.496726	0.499919	0.49983	0.49962	0.499539	0.499675	0.499919	0.49357	0.499655	0.499935	0.499679	0.499713	0.499931	0.5	0.499947	0.471904		12
P49821	20453.1	15698.5	41502.3	8243.04	44195.5	11775.3	27692	12234	38078.8	23891.3	11605.1	4579.2	16520.4	0	4916.02	8750.78	10661.4	397.493	6568.2	8842.21	NA	NA		1.09268	0.179416	1.49605	-0.904124	1.07249	-0.0508238	0.590966	0.126904	1.32248	0.5358	-0.482048	-1.33365	1.42125	NA	0.661429	-1.0926	-0.818687	-4.51239	0.676253	-0.0449461	NA	NA		0.499688	0.499255	0.0876735	0.466427	0.409562	0.499833	0.496726	0.499919	0.251268	0.49962	0.499539	0.365692	0.34614	NA	0.498803	0.384715	0.496791	8.1e-10	0.499931	0.5	NA	NA		1
P49902	389302	587931	629426	471132	610044	608643	717993	686191	361931	533458	1.25674e+06	384042	326825	597231	453653	861218	596653	493114	382073	413786	463584	353301		-0.228789	-0.30532	0.00968873	-0.424501	-0.268543	0.0900247	-0.158282	0.148327	-0.566225	-0.409082	0.725443	-0.230005	0.0236897	1.13676	0.867209	0.13401	-0.39496	0.140212	0.353804	-0.0813672	0.0949204	-0.630443		0.499688	0.499255	0.499842	0.498134	0.49448	0.499833	0.496726	0.499919	0.49983	0.49962	0.480762	0.499675	0.499919	0.469481	0.497338	0.499935	0.499679	0.499713	0.499931	0.5	0.499947	0.494764		6.5
P49903	NA	NA	NA	NA	NA	NA	NA	NA	NA	NA	NA	NA	NA	NA	NA	NA	NA	NA	NA	NA	258646	303318		NA	NA	NA	NA	NA	NA	NA	NA	NA	NA	NA	NA	NA	NA	NA	NA	NA	NA	NA	NA	-0.317959	-0.433882		NA	NA	NA	NA	NA	NA	NA	NA	NA	NA	NA	NA	NA	NA	NA	NA	NA	NA	NA	NA	0.499947	0.499068		1
P49915	173516	284096	305328	255127	419329	226706	460724	290417	361325	456688	495566	156672	86750.8	110242	71483.4	758221	937846	354916	92660.2	266453	1.30093e+06	1.29356e+06		-0.343829	-0.244867	0.0460779	-0.221531	0.274435	-0.255843	0.301183	-0.00119214	0.50571	0.456633	0.474181	-0.469039	-0.829389	-0.214752	-0.745655	1.06657	1.39548	0.779437	-0.616769	0.383657	0.403727	0.0675194		0.499688	0.499255	0.499842	0.498134	0.49448	0.499833	0.496726	0.499919	0.49983	0.49962	0.499539	0.499675	0.499919	0.49357	0.498803	0.396929	0.238254	0.438905	0.499931	0.5	0.499947	0.499068		7
P49916	504.807	0	23395.1	1702.67	10927.1	0	0	588.08	314.039	0	0	32175.5	102.84	0	0	48370	0	0	0	1985.77	NA	NA		-2.30735	NA	2.5394	-0.807751	0.656235	NA	NA	-1.73277	-3.53428	NA	NA	3.26457	-3.8593	NA	NA	3.36592	NA	NA	NA	0.213876	NA	NA		0.153859	NA	0.000706417	0.491054	0.49448	NA	NA	0.0853674	0.000322831	NA	NA	0.00479708	0.00155697	NA	NA	0.000148067	NA	NA	NA	0.5	NA	NA		1
P49959	6616.43	8505.66	16525.1	4858.87	10607.3	18109.3	31016.4	13790.6	19329.1	17111.4	20003.7	14298.5	19512	3506.02	1223.18	20728.1	26460.9	12541.5	2775.24	12920	NA	NA		-0.681537	-0.824061	0.0221507	-1.77265	-1.16223	0.519434	0.6806	0.222362	0.220661	-0.0468001	0.257863	0.310444	1.59554	0.0378293	-1.52072	0.129836	0.477612	0.628723	-0.709044	0.454373	NA	NA		0.499688	0.497436	0.499842	0.113105	0.372127	0.499833	0.488878	0.499919	0.49983	0.49962	0.499539	0.499675	0.273148	0.498072	0.310223	0.499935	0.499679	0.499713	0.499931	0.5	NA	NA		3
P50213	37208	42548.6	46268.8	35546	45644.7	20008.4	33335.7	20232.6	45466	31878.3	35086.2	7361.48	12748.8	9163.21	3581.18	42458.4	57005.8	66657	9008.41	19448.8	141462	175568		0.839237	0.410712	0.396219	0.165364	-0.0207134	-0.468896	-0.33623	-0.498197	0.459093	-0.219314	-0.0927899	-1.76183	-0.197816	0.230412	-1.27812	0.0866377	0.523981	1.97663	-0.35511	0.0215959	0.442425	0.173337		0.499688	0.499255	0.499842	0.498134	0.498572	0.499833	0.496726	0.499919	0.49983	0.49962	0.499539	0.204923	0.499919	0.49357	0.397464	0.499935	0.499679	0.02303	0.499931	0.5	0.499947	0.499068		4
P50395	238298	922093	752912	756665	1.16552e+06	742456	840088	697777	738589	621982	769879	164958	89884.5	144376	206643	1.07908e+06	1.08319e+06	313741	176783	243013	515375	1.05869e+06		-0.70685	0.567027	0.498507	0.507161	0.929077	0.601573	0.295525	0.379929	0.74475	0.0586993	0.203624	-1.25474	-1.67841	-0.795818	-0.0995432	0.689862	0.716355	-0.322974	-0.592627	-0.654675	-1.3342	-0.574826		0.499688	0.499255	0.499842	0.498134	0.455196	0.499833	0.496726	0.499919	0.49983	0.49962	0.499539	0.394919	0.263298	0.492069	0.499655	0.499935	0.496791	0.499713	0.499931	0.5	0.38952	0.499068		9
P50402	3.49576e+06	540879	807306	1.35031e+06	576381	638783	2.19495e+06	538676	720392	900198	582583	1.70095e+06	710919	347481	328065	702031	673536	649087	273581	1.96837e+06	1.60787e+06	4.55784e+06		2.54627	-1.06092	-0.200902	0.568386	-0.903649	-0.434526	0.926558	-0.836906	-0.0362273	-0.16491	-1.04917	1.40939	0.588875	-0.399197	-0.274774	-0.747991	-0.773706	-0.0890913	-0.790454	1.65364	-0.295049	0.975849		0.216377	0.432675	0.499842	0.498134	0.464767	0.499833	0.404599	0.427766	0.49983	0.49962	0.436949	0.349305	0.499919	0.492615	0.499655	0.497476	0.499679	0.499713	0.499931	0.245309	0.499947	0.410816		9.5
P50416	9658.45	1244.09	7090.19	1628.23	9059.59	105.087	1946.72	0	5899.79	0	4684.66	1470.4	11649	0	506.786	3599.73	3979.02	1155.17	624.198	52561.1	NA	NA		1.27544	-0.846632	0.763582	-1.80665	0.45972	-4.37487	-1.63645	NA	0.115662	NA	0.0308339	-1.483	2.54825	NA	-1.04906	-0.592776	-0.601981	-1.2272	-1.03831	4.22574	NA	NA		0.498046	0.491825	0.434271	0.104534	0.49448	3.54e-12	0.0559556	NA	0.49983	NA	0.499539	0.308172	0.0506907	NA	0.45643	0.499935	0.499679	0.243779	0.474625	9.69e-05	NA	NA		1
P50454	136805	453097	239187	516094	339426	236126	419169	381391	101441	288791	246557	77391.2	86873.7	53785.1	45500.5	227813	247853	71039.1	102801	98666.8	1.85439e+06	1.13979e+06		-0.158436	1.03609	0.233501	1.39031	0.499517	0.366296	0.718574	0.966401	-0.878164	0.316079	0.00645267	-0.985391	-0.270261	-0.676461	-0.840755	-0.157971	-0.0264884	-1.04195	0.110073	-0.533741	1.0484	-0.00554736		0.499688	0.43458	0.499842	0.366396	0.49448	0.499833	0.482554	0.356949	0.469023	0.49962	0.499539	0.486722	0.499919	0.492069	0.497338	0.499935	0.499679	0.322536	0.499931	0.5	0.492725	0.499068		5
P50502	97800.2	233240	249847	220411	281827	410636	222801	199271	121540	226648	302406	173799	169886	166588	184741	237925	231787	206232	124678	138355	1.1766e+06	1.95469e+06		-0.829535	-0.174919	0.113703	-0.0738219	0.0501415	0.993158	-0.414248	-0.196708	-0.746102	-0.218774	0.103753	0.0528233	0.535918	0.761527	1.03107	-0.292755	-0.318613	0.336443	0.18901	-0.226002	-0.694596	-0.266817		0.499688	0.499255	0.499842	0.498134	0.49448	0.32443	0.496726	0.499919	0.49983	0.49962	0.499539	0.499675	0.499919	0.492069	0.471112	0.499935	0.499679	0.499713	0.499931	0.5	0.499947	0.499068		5.5
P50570	10365.9	8090.25	5061.28	15675.4	17782.4	4804.76	13556.5	7193.63	17970.2	16978.7	15784.3	2511.11	4608.89	1201.96	807.098	6847.49	8809.56	26058.8	1184.74	5745.41	26206.2	23792.9		0.722589	0.00312796	-0.784068	0.800097	0.535232	-0.552605	0.346972	0.216983	0.95152	0.846096	0.853766	-1.43997	0.262571	-0.647838	-1.20238	-0.596161	-0.304343	2.54261	-1.01403	0.0476143	0.938048	0.197229		0.499688	0.499255	0.45767	0.498134	0.49448	0.499833	0.496726	0.499919	0.423911	0.475325	0.435998	0.325269	0.499919	0.492069	0.418983	0.499935	0.499679	0.00151572	0.480838	0.5	0.499947	0.499068		3.5
P50579	25457.5	49220.8	44684	16553.3	90246.9	30720	113561	28879.4	9313.88	39830.9	73297	26305.6	11758.3	16621.9	13348.3	79722.9	76734.4	18312.7	10988.1	27406.4	NA	NA		0.0660981	0.428345	0.130215	-1.20321	0.777874	-0.0408315	1.28813	-0.170651	-2.15389	-0.104816	0.805016	-0.0869568	-0.530588	0.94155	0.506651	0.820734	0.757625	-0.151221	-0.246546	0.321201	NA	NA		0.499688	0.499255	0.499842	0.325014	0.49448	0.499833	0.210843	0.499919	0.0539946	0.49962	0.450099	0.499675	0.499919	0.492069	0.499655	0.480325	0.493636	0.499713	0.499931	0.5	NA	NA		1
P50914	356652	728859	585700	379906	552693	517939	477465	452190	265879	551577	450923	202093	80086.9	107802	100154	672995	455695	226156	161534	184411	318262	510451		0.369649	0.820296	0.66346	0.0235751	0.328572	0.626391	0.00549	0.31151	-0.321522	0.38065	-0.0091504	-0.450781	-1.29698	-0.576588	-0.584641	0.543017	-0.0271287	-0.234928	-0.131897	-0.512154	-0.26916	0.104241		0.499688	0.497436	0.487969	0.498134	0.49448	0.499833	0.499753	0.499919	0.49983	0.49962	0.499539	0.499675	0.396893	0.492615	0.498803	0.499935	0.499679	0.499713	0.499931	0.5	0.499947	0.499068		4
P50990	839450	1.66851e+06	1.96726e+06	1.52033e+06	2.65014e+06	1.80601e+06	2.08128e+06	2.00448e+06	1.52386e+06	1.76695e+06	2.2187e+06	710373	499923	427795	591213	2.55768e+06	2.4983e+06	864533	584172	801165	4.20472e+06	5.16501e+06		-0.241685	-0.0828391	0.440152	0.0404047	0.68878	0.416951	0.154833	0.418805	0.462172	0.159027	0.219201	-0.602679	-0.638599	-0.878654	-0.143362	0.496315	0.510529	-0.407192	-0.374924	-0.385637	-0.00807961	0.0539971		0.499688	0.499255	0.499842	0.498134	0.49448	0.499833	0.496726	0.499919	0.49983	0.49962	0.499539	0.499675	0.499919	0.492069	0.499655	0.499935	0.499679	0.499713	0.499931	0.5	0.499947	0.499068		31.5
P50991	907775	2.69285e+06	1.967e+06	2.13301e+06	2.36698e+06	2.50615e+06	2.9582e+06	2.39152e+06	1.16636e+06	2.10494e+06	1.54103e+06	1.48532e+06	687636	622466	737599	3.00653e+06	2.47308e+06	958466	702230	962842	4.32944e+06	5.49342e+06		-0.37815	0.377643	0.1882	0.287466	0.270831	0.650682	0.422431	0.428304	-0.171894	0.167469	-0.580154	0.23458	-0.422165	-0.590979	-0.0745733	0.485976	0.246966	-0.516092	-0.357889	-0.371712	0.0427235	0.159407		0.499688	0.499255	0.499842	0.498134	0.49448	0.499833	0.496726	0.499919	0.49983	0.49962	0.499539	0.499675	0.499919	0.492137	0.499655	0.499935	0.499679	0.499713	0.499931	0.5	0.5	0.499068		23.5
P50993	934513	1.17585e+06	1.122e+06	898452	871003	1.44709e+06	1.61251e+06	1.57911e+06	527117	695556	1.4602e+06	611357	716897	1.06966e+06	563088	599405	448727	931644	670955	676204	883279	728793		0.49845	0.0366508	0.22139	-0.102877	-0.360943	0.717936	0.39848	0.704666	-0.590301	-0.623334	0.264605	-0.174821	0.53719	1.24657	0.48612	-1.05244	-1.45327	0.401005	0.490625	-0.00337297	-0.11481	-0.692264		0.499688	0.499255	0.499842	0.498134	0.49448	0.464506	0.496726	0.471038	0.49983	0.498273	0.499539	0.499675	0.499919	0.459885	0.499655	0.397151	0.292128	0.499713	0.499931	0.5	0.499947	0.476334		1
P50995	NA	NA	NA	NA	NA	NA	NA	NA	NA	NA	NA	NA	NA	NA	NA	NA	NA	NA	NA	NA	0	0		NA	NA	NA	NA	NA	NA	NA	NA	NA	NA	NA	NA	NA	NA	NA	NA	NA	NA	NA	NA	NA	NA		NA	NA	NA	NA	NA	NA	NA	NA	NA	NA	NA	NA	NA	NA	NA	NA	NA	NA	NA	NA	NA	NA		0
P51114	NA	NA	NA	NA	NA	NA	NA	NA	NA	NA	NA	NA	NA	NA	NA	NA	NA	NA	NA	NA	326953	378279		NA	NA	NA	NA	NA	NA	NA	NA	NA	NA	NA	NA	NA	NA	NA	NA	NA	NA	NA	NA	0.346372	0.184758		NA	NA	NA	NA	NA	NA	NA	NA	NA	NA	NA	NA	NA	NA	NA	NA	NA	NA	NA	NA	0.499947	0.499068		3
P51148	169605	100804	133621	217563	171433	92916.8	119259	112854	698151	145836	79502.4	107032	34991.1	17758	27158.6	176156	206912	32312	39438.1	39568.9	96452.1	229490		1.07068	-0.267287	0.153425	0.949509	0.197304	-0.158583	-0.305859	0.0489172	2.69244	0.155149	-0.781685	0.308892	-0.724094	-1.11229	-0.53712	0.342021	0.592515	-1.17558	-0.309696	-0.938309	-0.354312	0.494872		0.499688	0.499255	0.499842	0.498134	0.49448	0.499833	0.496726	0.499919	0.00311662	0.49962	0.499539	0.499675	0.499919	0.467283	0.498803	0.499935	0.499679	0.265539	0.499931	0.428328	0.499947	0.499068		4
P51149	225886	236842	211443	201143	735664	187844	238057	231887	232621	193098	160804	103049	35750.6	26509.5	41768.6	178360	179527	51859.1	27576.7	57654.3	439301	461168		0.938641	0.464426	0.389407	0.356377	1.97018	0.381963	0.231294	0.58321	0.638659	0.0624666	-0.255045	-0.22661	-1.23551	-1.28209	-0.564153	-0.155509	-0.144219	-1.11067	-1.46133	-0.963155	-0.0427767	-0.310558		0.499688	0.499255	0.499842	0.498134	0.0794481	0.499833	0.496726	0.499919	0.49983	0.49962	0.499539	0.499675	0.417162	0.437772	0.498803	0.499935	0.499679	0.293682	0.324023	0.423389	0.499947	0.499068		4
P51531	6789.67	34164.1	23174.5	13355.4	64876.7	26668.6	38137.3	51161.2	48151.3	38058.2	44185.9	45788.2	15994	7121.19	7104.42	41931.1	42392	6135.57	9153.64	14464.5	NA	NA		-1.57185	0.234423	0.52249	-1.18831	0.591985	0.0896633	-0.0277976	1.06404	0.639752	0.16035	0.390775	1.08289	0.295332	0.0296434	-0.0341719	0.18328	0.19464	-1.44702	-0.110866	-0.310389	NA	NA		0.361256	0.499255	0.499842	0.3328	0.49448	0.499833	0.496726	0.305111	0.49983	0.49962	0.499539	0.466295	0.499919	0.498491	0.499767	0.499935	0.499679	0.14782	0.499931	0.5	NA	NA		1
P51532	NA	NA	NA	NA	NA	NA	NA	NA	NA	NA	NA	NA	NA	NA	NA	NA	NA	NA	NA	NA	6248.21	27230.8		NA	NA	NA	NA	NA	NA	NA	NA	NA	NA	NA	NA	NA	NA	NA	NA	NA	NA	NA	NA	1.12448	1.75667		NA	NA	NA	NA	NA	NA	NA	NA	NA	NA	NA	NA	NA	NA	NA	NA	NA	NA	NA	NA	0.490604	0.0977806		1
P51571	195678	71386.5	61241.8	379182	144339	43296.1	211281	51434.5	195329	62296.8	61314.7	437961	55889.7	98775.4	40521	40402.6	88136.8	477985	26785.9	77565.3	1.09868e+06	1.32064e+06		1.23581	-0.806577	-0.951305	1.80815	0.0468178	-1.29435	0.56131	-1.14859	0.875428	-1.11292	-1.17863	2.43078	-0.061391	1.20341	-0.0888657	-1.85501	-0.692649	2.71316	-0.987292	-0.00929062	0.475977	0.404949		0.499688	0.499255	0.381363	0.223024	0.49448	0.113452	0.496726	0.298482	0.458833	0.271162	0.393937	0.05253	0.499919	0.463766	0.499655	0.0962214	0.499679	0.000612601	0.482284	0.5	0.499947	0.499068		2
P51572	50110.4	16877.1	21358.4	11870.7	52348.9	12178.9	10234.6	4608.17	15566.9	149728	6866.22	1337.75	1950.34	543.845	3128.26	28521.7	3463.33	29229.7	18036.6	14211.7	297921	696075		2.45576	0.221323	0.403576	-0.325117	1.27995	-0.0467947	-0.955798	-1.46861	-0.0308409	3.22376	-1.34279	-3.15538	-1.79652	-2.75928	-0.172325	0.631051	-2.50272	1.92985	1.99251	0.68579	1.41337	2.06628		0.236144	0.499255	0.499842	0.498134	0.316205	0.499833	0.360068	0.157628	0.49983	0.000558645	0.321716	0.0063058	0.22858	0.0586591	0.499655	0.499935	0.028563	0.0280895	0.0834873	0.5	0.431887	0.042366		1.5
P51610	16946.5	93047	71100.5	88237.2	101670	62389.4	111015	80519.4	75597.8	87282.4	116343	70390.6	18672.6	9275.01	23912.3	98126.4	105273	48133.4	20574.3	42771.4	NA	NA		-1.48895	0.482057	0.0126237	0.439399	0.178476	0.121221	0.421347	0.443035	0.191603	0.22989	0.632433	0.53997	-0.776052	-1.0268	0.281501	0.300878	0.417866	0.352043	-0.339809	0.0927672	NA	NA		0.371418	0.499255	0.499842	0.498134	0.49448	0.499833	0.496726	0.499919	0.49983	0.49962	0.499539	0.499675	0.499919	0.490132	0.499655	0.499935	0.499679	0.499713	0.499931	0.5	NA	NA		5
P51648	148841	78289.4	115514	98774	81346.4	73985.4	195053	87858.4	114701	213392	98734.2	94227.3	282311	50110.5	115902	224354	161757	171829	231469	207430	15850.9	175509		0.397925	-1.13661	-0.588357	-0.739514	-1.45993	-0.986869	-0.0829488	-0.802013	-0.516294	0.216283	-0.963432	-0.381233	1.90575	0.0452361	1.19771	0.193391	-0.281351	0.855161	1.86943	1.06565	-0.768832	2.32147		0.499688	0.416867	0.499842	0.498134	0.23466	0.260861	0.496726	0.438665	0.49983	0.49962	0.460976	0.499675	0.17458	0.49807	0.438318	0.499935	0.499679	0.402454	0.113049	0.456454	0.499947	0.016622		4
P51659	5324.3	32891.6	32308.2	27071.5	52803.1	30389.4	50020.9	35335.8	34614.2	39367.6	61164.7	10756.6	1114.34	478.391	5180.52	74518	65443.9	11491.2	4581.6	5294.08	1.22135e+06	903615		-1.61613	0.482792	0.363023	0.227659	0.715371	0.612598	0.76536	0.777342	0.560432	0.583842	1.20961	-0.711109	-3.38556	-3.78311	-0.369179	1.4175	1.23376	-0.201261	-0.974072	-1.44696	1.06277	0.0641162		0.347092	0.499255	0.499842	0.498134	0.49448	0.499833	0.468843	0.427766	0.49983	0.49962	0.253621	0.499675	0.00724356	0.00427382	0.499655	0.247355	0.306097	0.499713	0.484044	0.177506	0.492725	0.499068		12.5
P51665	661238	773803	428421	540258	484758	507563	917343	540639	583252	745663	609878	244259	188987	122133	116149	642791	741650	319940	167234	275154	414786	498951		0.827555	0.4205	-0.271189	0.0724949	-0.32954	0.120717	0.503772	0.100294	0.402145	0.366464	-0.0407359	-0.627044	-0.493096	-0.889966	-0.847729	-0.00186428	0.224241	-0.198208	-0.562388	-0.390698	0.416942	0.364591		0.499688	0.499255	0.499842	0.498134	0.49448	0.499833	0.496726	0.499919	0.49983	0.49962	0.499539	0.499675	0.499919	0.492069	0.497338	0.499935	0.499679	0.499713	0.499931	0.5	0.499947	0.499068		8.5
P51784	18794.4	14739.7	24070.7	8239.12	41848	26167.5	40060.2	12971.9	8692.36	10542.3	30138.4	8412.73	1978.21	2760.23	4810.22	2625.31	0	3132.14	608.844	25688.4	NA	NA		0.879044	-0.0128497	0.57191	-0.994854	0.89149	1.05875	1.0504	0.11081	-1.00415	-0.796767	0.859046	-0.507892	-0.829753	-0.341984	1.57423	-1.96359	NA	-1.48378	-1.97504	1.47745	NA	NA		0.499688	0.499255	0.499842	0.433826	0.464767	0.29659	0.344387	0.499919	0.427854	0.42825	0.435109	0.499675	0.499919	0.492615	0.319888	0.0700267	NA	0.139127	0.154543	0.330023	NA	NA		1
P51809	38231.1	42451.9	22696	20235.2	80367.6	46954.7	13608.4	21454.1	49167.5	16603.9	33.0487	24585.5	2878.88	64.7831	39.0535	15156.7	7505.13	129.424	396.629	3352.45	3276.64	11093.9		2.83925	2.70337	1.70477	1.38848	3.0153	3.07788	0.588902	2.09249	2.66228	1.0588	-8.07497	2.16522	-0.218869	-3.72446	-4.44926	0.830909	-0.314865	-5.12673	-2.39952	-0.546564	-1.95742	-0.739944		0.158993	0.0156469	0.0425423	0.366396	0.00206439	5.75e-05	0.496726	0.0114858	0.00349994	0.402975	1.42e-20	0.0978048	0.499919	0.00490605	1.08e-05	0.47427	0.499679	1.19e-12	0.0637656	0.5	0.211177	0.455431		2.5
P51858	278661	753614	402725	421318	572693	543738	601205	657715	382363	555349	637713	365999	398908	449996	290594	502616	526213	534534	238090	328238	6.8657e+06	5.92421e+06		-0.452842	0.247164	-0.438451	-0.365644	-0.124526	0.128418	-0.206508	0.273595	-0.218377	-0.101121	-0.094458	-0.0718531	0.531148	0.850858	0.382409	-0.451325	-0.357198	0.450769	-0.174874	-0.214207	1.58462	1.0652		0.499688	0.499255	0.499842	0.498134	0.49448	0.499833	0.496726	0.499919	0.49983	0.49962	0.499539	0.499675	0.499919	0.492069	0.499655	0.499935	0.499679	0.499713	0.499931	0.5	0.380043	0.370479		7
P51991	480049	739331	713253	639481	883711	732500	784337	766780	654460	750933	938632	791709	451886	501420	431944	858497	906843	562326	531879	631547	2.30822e+06	2.75107e+06		-0.193515	-0.369622	-0.163309	-0.320028	-0.0477396	-0.00734799	-0.383296	-0.085504	0.0320342	-0.21582	-0.110501	0.496711	0.138397	0.388344	0.368682	-0.227686	-0.113157	-0.0703523	0.4269	0.184415	0.187296	0.163122		0.499688	0.499255	0.499842	0.498134	0.49448	0.499833	0.496726	0.499919	0.49983	0.49962	0.499539	0.499675	0.499919	0.492615	0.499655	0.499935	0.499679	0.499713	0.499931	0.5	0.499947	0.499068		6.5
P52209	957071	717213	397241	451410	408198	382828	1.15884e+06	868926	328449	857797	1.2974e+06	612279	237359	217679	246702	1.07134e+06	1.46291e+06	557819	236078	332066	1.28222e+06	2.06212e+06		1.17762	-0.0185635	-0.654979	-0.460504	-0.827532	-0.58865	0.572636	0.495607	-0.648363	0.344696	0.770025	0.497034	-0.437003	-0.412292	-0.0504654	0.477607	0.965304	0.322849	-0.377195	-0.393095	-0.137253	0.265421		0.499688	0.499255	0.499842	0.498134	0.491029	0.493023	0.496726	0.499919	0.49983	0.49962	0.463648	0.499675	0.499919	0.492615	0.499767	0.499935	0.434483	0.499713	0.499931	0.5	0.499947	0.499068		11
P52272	597226	1.53727e+06	1.20199e+06	1.13969e+06	1.50753e+06	1.16973e+06	1.55696e+06	1.29018e+06	1.1991e+06	1.39017e+06	1.84996e+06	1.20527e+06	686650	846764	660420	2.07914e+06	1.75323e+06	1.11049e+06	672174	1.04075e+06	3.39688e+06	3.80249e+06		-0.652976	-0.108263	-0.197468	-0.287044	-0.0569311	-0.131336	-0.177778	-0.138918	0.183264	-0.102195	0.0516672	0.288039	-0.0646779	0.255831	0.128838	0.282475	0.0751299	0.0744169	-0.064473	0.1066	0.129554	0.0451484		0.499688	0.499255	0.499842	0.498134	0.49448	0.499833	0.496726	0.499919	0.49983	0.49962	0.499539	0.499675	0.499919	0.492615	0.499655	0.499935	0.499679	0.499713	0.499931	0.5	0.499947	0.499068		45.5
P52292	695990	1.02057e+06	882548	984822	1.54541e+06	681317	1.42485e+06	895122	1.24571e+06	985117	1.09369e+06	997019	624828	324380	305128	1.20575e+06	1.12426e+06	830562	439112	912392	1.23241e+07	5.36625e+06		0.0865629	-0.203059	-0.143872	0.0123526	0.492166	-0.420668	0.205354	-0.167839	0.742497	-0.101559	-0.211843	0.523804	0.311484	-0.643426	-0.498367	-0.015699	-0.075315	0.164528	-0.180668	0.42748	1.2819	-0.212742		0.499688	0.499255	0.499842	0.498134	0.49448	0.499833	0.496726	0.499919	0.49983	0.49962	0.499539	0.499675	0.499919	0.492069	0.499655	0.499935	0.499679	0.499713	0.499931	0.5	0.470588	0.499068		13.5
P52429	178780	0	16126.7	29561.6	3848.67	0	156386	0	40594.6	24779.9	0	13748.8	14595.3	0	0	20903.9	21197	2730.08	389.335	44623.6	NA	NA		4.75717	NA	0.482268	1.39429	-2.25558	NA	3.6519	NA	1.81115	0.989537	NA	0.702736	1.61507	NA	NA	0.630143	0.598752	-1.25867	-3.22081	2.78852	NA	NA		0.00518761	NA	0.499842	0.365622	0.0300874	NA	5.28e-07	NA	0.0828122	0.425194	NA	0.499675	0.267565	NA	NA	0.499935	0.499679	0.233165	0.00549148	0.0201665	NA	NA		2
P52434	256708	175469	196037	136498	253643	190538	201581	192957	334160	149346	218923	154960	68741	73928.8	175805	274915	219283	103789	229611	97763.3	236469	179681		0.720238	-0.388257	-0.155901	-0.639056	-0.0579525	-0.0173269	-0.436766	-0.105493	0.729744	-0.738133	-0.207592	-0.0468539	-0.676333	-0.115191	1.19326	0.0741953	-0.258812	-0.463744	1.30049	-0.582278	0.880709	0.114552		0.499688	0.499255	0.499842	0.498134	0.49448	0.499833	0.496726	0.499919	0.49983	0.450554	0.499539	0.499675	0.499919	0.494681	0.438777	0.499935	0.499679	0.499713	0.316046	0.5	0.499947	0.499068		2
P52565	132977	209328	172457	148012	287232	172509	176207	142499	99845.1	110337	193180	79804.9	84320.9	16664.9	27915.4	129965	157819	60139.7	27043.8	58311	1.37107e+06	1.30025e+06		0.645777	0.766476	0.590687	0.393883	1.08312	0.753125	0.282089	0.355295	-0.0980832	-0.270726	0.508926	-0.102769	0.537605	-1.51033	-0.687476	-0.132487	0.158297	-0.411661	-1.00661	-0.455284	-0.132868	-0.545145		0.499688	0.499255	0.499842	0.498134	0.405209	0.444377	0.496726	0.499919	0.49983	0.49962	0.499539	0.499675	0.499919	0.377098	0.498803	0.499935	0.499679	0.499713	0.480838	0.5	0.499947	0.499068		9.5
P52569	1804.92	0	0	0	1639.92	0	331.348	1182.19	1290.8	3413.97	9784.93	137290	2148.6	1021.89	1044.74	9027.27	5122.13	3241.99	1708.21	1035.49	NA	NA		-1.12066	NA	NA	NA	-1.88251	NA	-4.05709	-1.23485	-1.96798	-0.295222	1.43333	5.63257	0.213749	0.323346	0.289706	1.08596	0.0409412	0.60734	0.764545	-1.54211	NA	NA		0.490806	NA	NA	NA	0.0987324	NA	2.42e-09	0.253307	0.0881751	0.49962	0.14423	4.46e-08	0.499919	0.492615	0.499655	0.38786	0.499679	0.499713	0.499931	0.139951	NA	NA		5
P52597	1.66557e+06	2.73832e+06	3.06282e+06	2.47444e+06	2.69984e+06	2.14917e+06	3.13627e+06	2.05994e+06	3.1658e+06	2.77589e+06	2.85529e+06	2.9413e+06	1.44072e+06	1.82478e+06	1.52089e+06	3.9347e+06	3.29066e+06	2.07023e+06	1.94049e+06	2.02627e+06	8.78833e+06	1.06335e+07		-0.191585	-0.287101	0.149979	-0.209039	-0.218877	-0.284735	-0.207128	-0.492682	0.681724	-0.117831	-0.374815	0.514468	-0.0565603	0.235093	0.272492	0.194459	-0.0105808	-0.107187	0.433433	-0.00435734	0.29723	0.37551		0.499688	0.499255	0.499842	0.498134	0.49448	0.499833	0.496726	0.499919	0.49983	0.49962	0.499539	0.499675	0.499919	0.49357	0.499655	0.499935	0.499679	0.499713	0.499931	0.5	0.499947	0.499068		9.5
P52701	68113.3	135833	176375	1.63599e+06	285877	139529	292872	150465	204746	142020	361974	112972	29749.2	11998.2	17168.6	310337	358001	114393	24179.7	82595.6	43912.8	121449		-0.6334	-0.160633	0.252201	3.63288	0.659896	0.112364	0.70511	0.133187	0.554712	-0.215245	1.14198	0.0627055	-1.31075	-2.1042	-1.59783	0.853909	1.07557	0.339109	-1.39985	-0.201347	-1.54753	-0.442352		0.499688	0.499255	0.499842	0.00319078	0.49448	0.499833	0.483958	0.499919	0.49983	0.49962	0.289391	0.499675	0.392278	0.212812	0.282358	0.471436	0.386286	0.499713	0.351461	0.5	0.325772	0.499068		2.5
P52732	7.60548e+06	1.49937e+07	1.37575e+07	9.77022e+06	1.08077e+07	1.34875e+07	1.63237e+07	1.41439e+07	1.19206e+07	1.07646e+07	1.84882e+07	1.3008e+07	8.0839e+06	1.17575e+07	1.08741e+07	1.49689e+07	1.29827e+07	1.27516e+07	1.0625e+07	1.06669e+07	1.54502e+07	1.82783e+07		-0.42697	-0.0946805	0.0292282	-0.561171	-0.459092	0.0510169	-0.164641	-0.00252931	0.48356	-0.447851	0.0110917	0.219721	-0.0503574	0.30622	0.67173	-0.168759	-0.293478	0.0648109	0.451215	-0.0575107	-0.445282	-0.252556		0.499688	0.499255	0.499842	0.498134	0.49448	0.499833	0.496726	0.499919	0.49983	0.49962	0.499539	0.499675	0.499919	0.492615	0.498803	0.499935	0.499679	0.499713	0.499931	0.5	0.499947	0.499068		70.5
P52788	NA	NA	NA	NA	NA	NA	NA	NA	NA	NA	NA	NA	NA	NA	NA	NA	NA	NA	NA	NA	10225.9	22756.2		NA	NA	NA	NA	NA	NA	NA	NA	NA	NA	NA	NA	NA	NA	NA	NA	NA	NA	NA	NA	-0.680334	-0.0308817		NA	NA	NA	NA	NA	NA	NA	NA	NA	NA	NA	NA	NA	NA	NA	NA	NA	NA	NA	NA	0.499947	0.499068		2
P52815	5335.38	88018.3	65406.6	154235	37470.4	30067	29249.9	37393.7	59378.3	37156.6	20468.7	9450.96	5800.35	3986.53	7891.54	29072.6	31553.4	30740.5	12428.6	13569.2	124701	154674		-2.01038	1.53219	0.951575	2.38905	-0.273708	0.17715	-0.490344	0.455546	0.896791	0.0489772	-0.854393	-1.34978	-1.32959	-0.96816	-0.0633784	-0.436483	-0.315535	0.865066	0.163088	-0.473774	0.148446	-0.121212		0.223349	0.254245	0.342557	0.0881589	0.49448	0.499833	0.496726	0.499919	0.450351	0.49962	0.490867	0.361125	0.386252	0.492069	0.499655	0.499935	0.499679	0.397425	0.499931	0.5	0.499947	0.499068		2
P52888	19724.5	62644.1	77217.8	78219.4	115239	62314.9	85261.4	71289.5	87923.8	87109.7	96262.7	14928.5	15302.4	5412.72	11926.8	83724.1	97195.8	14256.1	2951.33	4146.47	16940.5	4618.49		-0.678945	0.413804	0.556612	0.737674	0.713191	0.629174	0.446445	0.83064	0.803739	0.668005	0.825303	-1.31869	-0.490344	-1.1071	0.0292247	0.48433	0.707076	-0.89497	-2.49962	-1.8597	0.762969	-1.78443		0.499688	0.499255	0.499842	0.498134	0.49448	0.499833	0.496726	0.408894	0.478801	0.49962	0.442536	0.368477	0.499919	0.467283	0.499655	0.499935	0.496791	0.39407	0.0485499	0.0621141	0.499947	0.0408062		1.5
P52907	386915	625631	488656	914060	529769	471001	605052	493277	301768	534621	688936	355067	150713	131278	120324	647350	652749	248537	196700	252002	2.17651e+07	1.19141e+07		0.35919	0.264713	0.153465	1.09146	0.0691337	0.216145	0.109404	0.14052	-0.247172	0.155765	0.313256	0.184791	-0.614786	-0.713363	-0.645658	0.231261	0.274672	-0.399571	-0.169139	-0.303	1.7902	0.604584		0.499688	0.499255	0.499842	0.469811	0.49448	0.499833	0.496726	0.499919	0.49983	0.49962	0.499539	0.499675	0.499919	0.492069	0.498803	0.499935	0.499679	0.499713	0.499931	0.5	0.32246	0.499068		7.5
P52926	NA	NA	NA	NA	NA	NA	NA	NA	NA	NA	NA	NA	NA	NA	NA	NA	NA	NA	NA	NA	0	0		NA	NA	NA	NA	NA	NA	NA	NA	NA	NA	NA	NA	NA	NA	NA	NA	NA	NA	NA	NA	NA	NA		NA	NA	NA	NA	NA	NA	NA	NA	NA	NA	NA	NA	NA	NA	NA	NA	NA	NA	NA	NA	NA	NA		1
P52948	NA	NA	NA	NA	NA	NA	NA	NA	NA	NA	NA	NA	NA	NA	NA	NA	NA	NA	NA	NA	2843.17	36764.8		NA	NA	NA	NA	NA	NA	NA	NA	NA	NA	NA	NA	NA	NA	NA	NA	NA	NA	NA	NA	-0.842313	1.587		NA	NA	NA	NA	NA	NA	NA	NA	NA	NA	NA	NA	NA	NA	NA	NA	NA	NA	NA	NA	0.499947	0.149077		1
P53004	NA	NA	NA	NA	NA	NA	NA	NA	NA	NA	NA	NA	NA	NA	NA	NA	NA	NA	NA	NA	388520	71701.6		NA	NA	NA	NA	NA	NA	NA	NA	NA	NA	NA	NA	NA	NA	NA	NA	NA	NA	NA	NA	3.87312	0.522642		NA	NA	NA	NA	NA	NA	NA	NA	NA	NA	NA	NA	NA	NA	NA	NA	NA	NA	NA	NA	0.00483502	0.499068		3
P53007	220417	29958.1	48189.7	71379.3	83488.7	40604.7	124092	42033	121881	182307	31613.8	28403.8	92013.6	9036.85	5217.74	96756.2	93034.8	14859.5	5082.78	47556.9	128124	491061		2.62851	-0.92705	-0.266706	0.409634	0.191686	-0.23678	0.874679	-0.252207	1.19978	1.61439	-1.02514	-0.527875	1.88601	-0.812476	-1.73815	0.570339	0.524162	-1.1308	-2.15228	0.526906	-0.873092	0.619233		0.194047	0.459119	0.499842	0.498134	0.49448	0.499833	0.4247	0.499919	0.308621	0.172382	0.442536	0.499675	0.180893	0.492069	0.22835	0.499935	0.499679	0.285955	0.109409	0.5	0.494844	0.499068		6
P53041	10941.7	12645.5	13746.1	4140.56	17461.4	11041	4765.59	6016.69	21093	12277.2	15406	2011.17	2653.99	2034.23	3459.01	13693.3	13087	7289.9	4366.66	2819.48	145178	164492		0.828771	0.463193	0.426722	-1.25182	0.299185	0.471308	-1.42616	-0.368449	1.0683	0.162327	0.537703	-1.89191	-0.676104	-0.110225	0.69044	0.200325	0.134096	0.52425	0.609364	-1.08085	-0.119195	-0.537544		0.499688	0.499255	0.499842	0.312182	0.49448	0.499833	0.119231	0.499919	0.36363	0.49962	0.499539	0.156624	0.499919	0.494681	0.498803	0.499935	0.499679	0.499713	0.499931	0.370314	0.499947	0.499068		1.5
P53396	432066	734095	765170	604047	943239	680225	840393	629877	448775	611733	851803	275062	215961	171404	233140	654270	877299	333193	422802	279169	1.25372e+06	1.42461e+06		0.10372	0.125508	0.429758	0.0822501	0.527968	0.37601	0.204016	0.126399	-0.0746313	-0.0489125	0.253481	-0.584064	-0.468147	-0.658315	-0.0251022	-0.146678	0.313943	-0.334358	0.599272	-0.541834	-0.419121	-0.533275		0.499688	0.499255	0.499842	0.498134	0.49448	0.499833	0.496726	0.499919	0.49983	0.49962	0.499539	0.499675	0.499919	0.492069	0.499767	0.499935	0.499679	0.499713	0.499931	0.5	0.499947	0.499068		30
P53597	NA	NA	NA	NA	NA	NA	NA	NA	NA	NA	NA	NA	NA	NA	NA	NA	NA	NA	NA	NA	4176.6	7109.44		NA	NA	NA	NA	NA	NA	NA	NA	NA	NA	NA	NA	NA	NA	NA	NA	NA	NA	NA	NA	-0.575119	-0.345909		NA	NA	NA	NA	NA	NA	NA	NA	NA	NA	NA	NA	NA	NA	NA	NA	NA	NA	NA	NA	0.499947	0.499068		1
P53618	426814	166000	254407	183936	253880	203885	416736	195041	160009	258103	243881	98580.1	205787	136188	81147.6	288733	347644	166276	65242.6	290847	140241	156278		1.30448	-0.644179	0.0809884	-0.358235	-0.197902	-0.0784791	0.482337	-0.255927	-0.504642	-0.087935	-0.216203	-0.875799	0.787085	0.578729	-0.153188	-0.0200386	0.257897	0.0454189	-0.758332	0.864379	-0.271704	-0.4526		0.496409	0.499255	0.499842	0.498134	0.49448	0.499833	0.496726	0.499919	0.49983	0.49962	0.499539	0.499675	0.499919	0.492615	0.499655	0.499935	0.499679	0.499713	0.499931	0.5	0.499947	0.499068		7
P53621	930388	221426	350118	202907	292326	167614	463545	227928	284285	321500	307618	260792	431578	128817	132407	396177	395464	255709	136359	375720	413630	708490		1.9489	-0.789258	0.0528673	-0.751449	-0.466343	-0.894822	0.118127	-0.550381	-0.0766849	-0.269412	-0.418821	0.079893	1.36511	-0.144617	-0.00865928	-0.0873066	-0.0815439	0.107768	-0.224384	0.703891	0.0709111	0.54192		0.357914	0.499255	0.499842	0.498134	0.49448	0.307478	0.496726	0.499919	0.49983	0.49962	0.499539	0.499675	0.355266	0.493663	0.499767	0.499935	0.499679	0.499713	0.499931	0.5	0.499947	0.499068		18.5
P53634	NA	NA	NA	NA	NA	NA	NA	NA	NA	NA	NA	NA	NA	NA	NA	NA	NA	NA	NA	NA	2204.66	8040.41		NA	NA	NA	NA	NA	NA	NA	NA	NA	NA	NA	NA	NA	NA	NA	NA	NA	NA	NA	NA	-0.198363	0.148745		NA	NA	NA	NA	NA	NA	NA	NA	NA	NA	NA	NA	NA	NA	NA	NA	NA	NA	NA	NA	0.499947	0.499068		1
P53985	48666.9	75727.7	71661.1	63587.1	138633	79367.7	112025	94815.8	93097.4	114638	121993	140005	37184.8	13454	47071.5	175369	98512.6	80104.7	34975	58661.5	112427	79474.1		-0.491651	-0.408128	-0.511281	-0.611497	0.127298	-0.10649	-0.125261	0.0846647	-0.0408201	0.0736527	0.132803	0.987339	-0.33754	-1.16502	0.613443	0.610486	-0.236025	0.487123	-0.176267	-0.0448868	0.0202013	-0.970043		0.499688	0.499255	0.499842	0.498134	0.49448	0.499833	0.496726	0.499919	0.49983	0.49962	0.499539	0.493761	0.499919	0.463766	0.498803	0.499935	0.499679	0.499713	0.499931	0.5	0.499947	0.339448		1.5
P53992	10787.4	49890.4	58759.4	43981.5	81147.5	44803	52303.2	34911.3	59235.8	54847.9	77965	39506	17838.9	16552.7	31543.5	62580.9	116637	29312.7	35249.7	26935.1	139462	118026		-1.77831	-0.117882	0.0160973	-0.274065	0.113111	-0.0296923	-0.401748	-0.457207	0.123653	-0.153362	0.343683	-0.00467613	-0.473568	0.303881	1.13305	-0.0756511	0.857128	-0.0195864	0.863577	-0.247786	1.14892	0.336648		0.291788	0.499255	0.499842	0.498134	0.49448	0.499833	0.496726	0.499919	0.49983	0.49962	0.499539	0.499675	0.499919	0.492615	0.446026	0.499935	0.475841	0.499713	0.482284	0.5	0.486621	0.499068		4
P53999	703928	1.56051e+06	1.19197e+06	1.06458e+06	1.54508e+06	1.08669e+06	1.44158e+06	1.05605e+06	764537	1.15558e+06	1.32789e+06	536673	522224	488398	491074	902129	909723	891259	573631	564965	1.41882e+06	1.86243e+06		0.0552171	0.405554	0.270025	0.105304	0.45506	0.246718	0.192447	0.0548634	-0.0534211	0.0986547	0.065748	-0.416561	0.0206418	-0.00701202	0.213146	-0.48338	-0.434154	0.270911	0.200514	-0.312255	-0.359167	-0.231981		0.499688	0.499255	0.499842	0.498134	0.49448	0.499833	0.496726	0.499919	0.49983	0.49962	0.499539	0.499675	0.499919	0.498072	0.499655	0.499935	0.499679	0.499713	0.499931	0.5	0.499947	0.499068		6.5
P54105	3.1274e+06	6.69485e+06	4.76246e+06	4.96042e+06	4.8265e+06	5.21155e+06	6.27219e+06	6.3103e+06	4.99079e+06	4.59536e+06	9.5512e+06	6.05858e+06	4.53574e+06	4.93351e+06	4.78219e+06	6.38744e+06	6.5554e+06	5.90505e+06	4.58714e+06	4.80122e+06	2.32918e+07	1.96341e+07		-0.527145	-0.13782	-0.388534	-0.397518	-0.522334	-0.184094	-0.405746	-0.0288546	0.271189	-0.559524	0.203707	0.306863	0.344472	0.332608	0.692211	-0.275998	-0.162455	0.167016	0.439784	-0.0132591	0.417785	0.0421591		0.499688	0.499255	0.499842	0.498134	0.49448	0.499833	0.496726	0.499919	0.49983	0.49962	0.499539	0.499675	0.499919	0.492615	0.498803	0.499935	0.499679	0.499713	0.499931	0.5	0.499947	0.499068		12
P54136	203584	152983	182767	131948	202621	128020	205661	184977	137924	212815	217294	66560.3	61343.1	25259.4	34470.4	329048	337851	179051	60139.9	101297	954260	774323		0.83923	-0.144153	0.238667	-0.218556	0.127174	-0.130874	0.0717848	0.303049	-0.0505593	0.267043	0.2417	-0.811059	-0.376132	-1.34122	-0.818973	0.808124	0.849649	0.766473	-0.261304	-0.0755164	0.159336	-0.483563		0.499688	0.499255	0.499842	0.498134	0.49448	0.499833	0.496726	0.499919	0.49983	0.49962	0.499539	0.499675	0.499919	0.426904	0.498803	0.486768	0.478085	0.447438	0.499931	0.5	0.499947	0.499068		15.5
P54577	28840.1	48754	51685.2	30234.4	57621.2	41028.9	52246.4	44038.5	50150.9	96206.8	53515.3	43306	12877.7	10272.6	28817.5	55111.6	79877.7	24230.2	29377.8	38030.7	399681	292829		-0.263754	-0.0703739	-0.0330398	-0.737095	-0.231927	-0.0884623	-0.281566	-0.0494834	0.00874304	0.794514	-0.110869	0.231621	-0.905942	-0.481189	0.942837	-0.13674	0.42752	-0.268421	0.593455	0.328561	0.605521	-0.366696		0.499688	0.499255	0.499842	0.498134	0.49448	0.499833	0.496726	0.499919	0.49983	0.490887	0.499539	0.499675	0.499919	0.492615	0.485452	0.499935	0.499679	0.499713	0.499931	0.5	0.499947	0.499068		6
P54578	130505	91116	59425.1	55804	127751	88421.7	83748.4	62038.9	77000.1	59397.9	87907.5	26257.8	17332.8	10021.1	15912.6	81066.6	77754.4	27718.3	11807.8	17300.4	118352	147965		1.70627	0.589652	-0.0844469	-0.0919794	0.699608	0.78064	0.155824	0.184482	0.385071	-0.188956	0.361335	-0.782464	-0.740878	-0.824354	-0.238038	0.174481	0.124665	-0.350615	-1.04752	-1.12248	-0.96589	-1.1307		0.400663	0.499255	0.499842	0.498134	0.49448	0.4286	0.496726	0.499919	0.49983	0.49962	0.499539	0.499675	0.499919	0.492069	0.499655	0.499935	0.499679	0.499713	0.473126	0.352373	0.490249	0.254571		5.5
P54652	0	0	0	0	0	0	0	0	0	0	0	0	0	0	0	0	0	0	0	0	0	0		NA	NA	NA	NA	NA	NA	NA	NA	NA	NA	NA	NA	NA	NA	NA	NA	NA	NA	NA	NA	NA	NA		NA	NA	NA	NA	NA	NA	NA	NA	NA	NA	NA	NA	NA	NA	NA	NA	NA	NA	NA	NA	NA	NA		0
P54709	140729	257439	460287	920990	408173	278238	353207	212005	689167	231894	255219	353447	156321	82435.2	61394.1	281435	186724	151355	66020.8	201891	219033	364139		-0.490258	-0.17295	0.834176	1.881	0.398902	0.238504	0.0916822	-0.279182	1.59253	-0.3843	-0.312527	0.899111	0.231304	-0.40604	-0.763916	-0.21456	-0.819842	-0.285604	-0.919009	0.160076	-1.07954	-0.653124		0.499688	0.499255	0.403404	0.207843	0.49448	0.499833	0.496726	0.499919	0.148727	0.49962	0.499539	0.499675	0.499919	0.492615	0.498803	0.499935	0.496791	0.499713	0.496122	0.5	0.476717	0.491882		5.5
P54727	227597	273696	156858	285809	218616	127283	348396	192114	206937	238717	412457	184003	57650.1	127986	67093.9	520584	505995	351176	62428.1	133210	419725	538996		0.467332	0.170478	-0.524894	0.387639	-0.290115	-0.679744	0.316348	-0.180679	0.0343666	-0.0987078	0.649926	0.16844	-1.0081	0.50807	-0.380904	0.947558	0.909041	1.21739	-0.753128	-0.211622	-0.344266	-0.302007		0.499688	0.499255	0.499842	0.498134	0.49448	0.4286	0.496726	0.499919	0.49983	0.49962	0.499539	0.499675	0.484022	0.492615	0.499655	0.440922	0.463936	0.240897	0.499931	0.5	0.499947	0.499068		4.5
P54886	51306.9	108104	85043.4	95413.3	120887	83711.2	169068	95771.7	105820	96407.2	136936	73904.4	33731.1	21904.8	18591.3	144309	150612	59486.1	26923.3	57393.4	385424	546259		-0.344966	0.213074	-0.111049	0.125645	0.107162	0.067952	0.605389	0.173153	0.295985	-0.0765289	0.410528	0.149733	-0.41257	-0.519869	-0.779934	0.429867	0.501376	0.0686047	-0.53557	-0.036346	-0.252716	-0.130688		0.499688	0.499255	0.499842	0.498134	0.49448	0.499833	0.496726	0.499919	0.49983	0.49962	0.499539	0.499675	0.499919	0.492615	0.498803	0.499935	0.499679	0.499713	0.499931	0.5	0.499947	0.499068		15
P55010	17611.5	41054.3	29201.3	30151.2	48106.2	19817	29891.5	19423	28446.3	21024.5	48289.2	26161.8	8435.38	4725.92	12630.1	46207.8	39446.5	16972.1	15882.4	17180.2	160118	385635		-0.129324	0.515727	-0.0918355	0.0897973	0.270091	-0.319706	-0.303464	-0.407851	-0.0355994	-0.650774	0.557944	0.310505	-0.66762	-0.654628	0.676968	0.403442	0.176354	0.0869592	0.589149	0.00745049	-1.03634	-0.285466		0.499688	0.499255	0.499842	0.498134	0.49448	0.499833	0.496726	0.499919	0.49983	0.490887	0.499539	0.499675	0.499919	0.492069	0.498803	0.499935	0.499679	0.499713	0.499931	0.5	0.485101	0.499068		4.5
P55011	13457.5	117287	109749	83272	67752.2	95876.5	149753	202508	173010	147480	182618	282743	41153.2	60130.1	42537.3	242577	253101	114448	140710	120299	7883.5	33400.9		-2.91042	-0.275781	-0.421796	-0.740482	-1.49883	-0.337715	-0.225126	0.707933	0.341421	-0.0804405	0.204724	1.51176	-0.690208	0.628906	0.00516695	0.558278	0.633632	0.52753	1.40953	0.528606	-1.83803	-0.196911		0.0509032	0.499255	0.499842	0.498134	0.226244	0.499833	0.496726	0.469945	0.49983	0.49962	0.499539	0.309393	0.499919	0.492137	0.499738	0.499935	0.499679	0.499713	0.274503	0.5	0.233713	0.499068		1.5
P55036	1.47064e+06	1.10866e+06	1.18798e+06	1.55285e+06	1.27557e+06	1.22783e+06	1.12205e+06	1.44592e+06	1.33087e+06	1.15037e+06	1.05068e+06	754757	797725	695251	597465	1.03573e+06	1.07064e+06	901571	1.11373e+06	834068	5.05289e+06	10902486		0.786408	-0.495638	-0.115025	0.261422	-0.20166	0.0358398	-0.573459	0.12649	0.473743	-0.284497	-0.703819	-0.326948	0.244798	0.0177736	0.0577074	-0.652401	-0.551118	-0.161752	0.774508	-0.13958	-0.841908	0.065591		0.499688	0.499255	0.499842	0.498134	0.49448	0.499833	0.496726	0.499919	0.49983	0.49962	0.499539	0.499675	0.499919	0.499732	0.499655	0.499935	0.499679	0.499713	0.499931	0.5	0.499947	0.499068		10.5
P55060	893508	646373	1.02928e+06	1.0218e+06	1.20576e+06	676027	1.02469e+06	764547	1.22674e+06	899013	947797	448510	675775	250453	605169	1.49042e+06	1.35582e+06	850581	380580	905923	1.0065e+06	1.10913e+06		0.451179	-0.832258	0.113793	0.109248	0.143292	-0.393467	-0.255529	-0.353163	0.685822	-0.221451	-0.356877	-0.614709	0.470173	-0.890265	0.615487	0.323326	0.212098	0.287374	-0.331292	0.452422	0.0865569	-0.0611478		0.499688	0.497436	0.499842	0.498134	0.49448	0.499833	0.496726	0.499919	0.49983	0.49962	0.499539	0.499675	0.499919	0.492069	0.498803	0.499935	0.499679	0.499713	0.499931	0.5	0.499947	0.499068		19
P55061	26679.2	0.133109	5007.8	10389.3	1573.7	208.623	67505.5	1108.51	7287.36	102260	1022.09	6183.75	4859.63	15.7888	9497.37	2.21876e+06	16971.3	1959.41	60328.8	8489.83	NA	NA		3.20181	-13.9759	0.973123	1.57283	-1.53595	-3.69685	4.41042	-0.913144	1.01307	5.24473	-1.57716	1.21451	1.80262	-5.57066	3.96147	9.78522	2.23343	0.233116	6.5248	1.96601	NA	NA		0.102268	1.77e-66	0.329851	0.312182	0.214333	8.3e-09	4.74e-10	0.395572	0.387878	6.74e-10	0.232048	0.42752	0.208393	2.1e-06	0.000532325	5.39e-38	0.0214061	0.499713	1.04e-14	0.138421	NA	NA		4
P55072	2.64534e+07	1.45778e+07	3.30826e+07	2.62241e+07	3.08487e+07	3.20874e+07	3.97859e+07	4.61972e+07	4.43211e+07	2.43521e+07	2.06445e+07	1.543e+07	1.73556e+07	8.58916e+06	1.19966e+07	7.62141e+06	4.98695e+06	1.09667e+07	2.90994e+06	4.06534e+06	4.77679e+06	7.30556e+06		0.92996	-0.6481	0.82292	0.397879	0.583579	0.833918	0.653675	1.25129	1.90976	0.253367	-0.333842	-0.0244169	0.596471	-0.636607	0.326227	-1.68585	-2.233	-0.651122	-1.96852	-1.98895	-0.351777	0.20968		0.499688	0.499255	0.404422	0.498134	0.49448	0.410868	0.496726	0.204214	0.0614235	0.49962	0.499539	0.499675	0.499919	0.492069	0.499655	0.144878	0.065212	0.499713	0.155217	0.0403695	0.499947	0.499068		48
P55081	11443.7	32758.8	29078	31769.1	25167.2	29364.4	20400.7	28119.1	18699.7	24713.1	36503.7	61309.4	41254.3	23309.1	10697.1	22945.7	24187	25999.7	12169	34684.7	53746.5	83697.3		-0.938074	-0.00491605	-0.345135	-0.0435538	-0.980392	0.0634499	-1.12313	-0.021819	-0.931909	-0.649215	-0.0710668	1.34172	1.53037	1.60908	0.381055	-0.882227	-0.806115	0.548926	0.120012	0.833753	0.271664	0.321615		0.499688	0.499255	0.499842	0.498134	0.442595	0.499833	0.261441	0.499919	0.458108	0.490887	0.499539	0.375393	0.301038	0.363133	0.499655	0.460662	0.496791	0.499713	0.499931	0.5	0.499947	0.499068		3
P55084	86264.7	101351	78523.6	105389	97697.4	99057.7	83108.1	101404	110543	96406.6	84865.6	102083	42293	35793.2	60752.5	83010.6	107232	42924.6	50617.2	41852.6	58132.7	85551.3		0.427797	0.0794826	-0.350407	0.181544	-0.386367	0.284192	-0.530246	0.252811	0.245214	-0.141572	-0.364018	0.568442	-0.0752805	0.439299	1.11523	-0.466719	-0.0737399	-0.35583	0.464894	-0.46732	-0.0797095	-0.0149874		0.499688	0.499255	0.499842	0.498134	0.49448	0.499833	0.496726	0.499919	0.49983	0.49962	0.499539	0.499675	0.499919	0.492615	0.449567	0.499935	0.499679	0.499713	0.499931	0.5	0.499947	0.499068		4
P55196	NA	NA	NA	NA	NA	NA	NA	NA	NA	NA	NA	NA	NA	NA	NA	NA	NA	NA	NA	NA	24349.5	26507		NA	NA	NA	NA	NA	NA	NA	NA	NA	NA	NA	NA	NA	NA	NA	NA	NA	NA	NA	NA	1.04939	0.553738		NA	NA	NA	NA	NA	NA	NA	NA	NA	NA	NA	NA	NA	NA	NA	NA	NA	NA	NA	NA	0.492725	0.499068		1
P55209	1.63224e+06	4.25349e+06	3.21305e+06	3.04739e+06	3.52261e+06	2.88343e+06	3.91992e+06	2.84812e+06	1.87424e+06	2.99961e+06	4.9875e+06	3.16163e+06	1.61625e+06	1.417e+06	1.26836e+06	4.43378e+06	4.11416e+06	1.9625e+06	1.39085e+06	2.24731e+06	7.32644e+06	8.30918e+06		-0.32195	0.271482	0.123802	0.00176054	0.0805564	0.0540986	0.0254961	-0.108172	-0.190237	-0.099937	0.35651	0.52068	0.0128074	-0.24599	-0.0983397	0.275125	0.225442	-0.287575	-0.162168	0.0480188	0.0496233	0.0349093		0.499688	0.499255	0.499842	0.498134	0.49448	0.499833	0.496726	0.499919	0.49983	0.49962	0.499539	0.499675	0.499919	0.492615	0.499655	0.499935	0.499679	0.499713	0.499931	0.5	0.5	0.499068		8
P55263	NA	NA	NA	NA	NA	NA	NA	NA	NA	NA	NA	NA	NA	NA	NA	NA	NA	NA	NA	NA	0	0		NA	NA	NA	NA	NA	NA	NA	NA	NA	NA	NA	NA	NA	NA	NA	NA	NA	NA	NA	NA	NA	NA		NA	NA	NA	NA	NA	NA	NA	NA	NA	NA	NA	NA	NA	NA	NA	NA	NA	NA	NA	NA	NA	NA		1
P55327	NA	NA	NA	NA	NA	NA	NA	NA	NA	NA	NA	NA	NA	NA	NA	NA	NA	NA	NA	NA	4918.73	39473		NA	NA	NA	NA	NA	NA	NA	NA	NA	NA	NA	NA	NA	NA	NA	NA	NA	NA	NA	NA	-1.82514	-0.236743		NA	NA	NA	NA	NA	NA	NA	NA	NA	NA	NA	NA	NA	NA	NA	NA	NA	NA	NA	NA	0.235576	0.499068		1
P55735	83456.1	99936	106524	86962.2	123491	90312.4	183113	96697.9	88276.7	108281	144778	83928.7	90365.6	23076.5	37881.6	154361	137855	69423.4	49610.8	109004	332845	819630		0.0329568	-0.250401	-0.12447	-0.360469	-0.210873	-0.166247	0.376554	-0.158871	-0.32247	-0.25067	0.146473	-0.00873524	0.707366	-0.783638	-0.0645814	0.183114	0.0229535	-0.045791	0.0291126	0.572847	0.390441	1.33192		0.499688	0.499255	0.499842	0.498134	0.49448	0.499833	0.496726	0.499919	0.49983	0.49962	0.499539	0.499675	0.499919	0.492069	0.499655	0.499935	0.499679	0.499713	0.499931	0.5	0.499947	0.246447		1.5
P55786	20518.6	45320.6	52207.4	54678.9	116147	58701.7	81456.6	33207.5	44432.8	36224.2	99629.5	20950.4	12840.3	4828.12	3484.96	53290.2	113286	24229	5117.79	8245.28	127920	162379		-0.216904	0.345122	0.449204	0.656627	1.25651	0.978443	0.865825	0.0738574	0.304802	-0.162552	1.31564	-0.340638	-0.357863	-0.928386	-1.54412	0.293579	1.42276	0.301823	-1.40558	-1.40265	-0.462773	-0.669486		0.499688	0.499255	0.499842	0.498134	0.32612	0.333663	0.429754	0.499919	0.49983	0.49962	0.198165	0.499675	0.499919	0.492069	0.30331	0.499935	0.22881	0.499713	0.349619	0.198503	0.499947	0.482239		9.5
P55795	899926	1.46922e+06	1.46389e+06	943074	1.28653e+06	1.16453e+06	1.39408e+06	1.32279e+06	780190	1.0318e+06	1.73618e+06	1.31564e+06	754845	1.03228e+06	750203	1.66823e+06	1.53651e+06	1.09124e+06	730218	1.00337e+06	0	0		0.0177388	-0.114493	0.159947	-0.510697	-0.234392	-0.0759636	-0.282594	-0.0392646	-0.408615	-0.490382	0.0238446	0.491278	0.142351	0.632724	0.392009	0.0161587	-0.0624998	0.119259	0.124867	0.118243	NA	NA		0.499688	0.499255	0.499842	0.498134	0.49448	0.499833	0.496726	0.499919	0.49983	0.49962	0.499704	0.499675	0.499919	0.492069	0.499655	0.499935	0.499679	0.499713	0.499931	0.5	NA	NA		2
P55809	NA	NA	NA	NA	NA	NA	NA	NA	NA	NA	NA	NA	NA	NA	NA	NA	NA	NA	NA	NA	5683.38	1461.75		NA	NA	NA	NA	NA	NA	NA	NA	NA	NA	NA	NA	NA	NA	NA	NA	NA	NA	NA	NA	0.00897219	-1.69799		NA	NA	NA	NA	NA	NA	NA	NA	NA	NA	NA	NA	NA	NA	NA	NA	NA	NA	NA	NA	0.499947	0.055451		2
P55884	444988	930466	851680	634139	930423	675113	926572	740427	507756	577065	874693	499201	252799	304928	314921	943367	919110	501016	283423	382081	1.30858e+06	2.08861e+06		-0.0758819	0.209062	0.334877	-0.0977747	0.26237	0.106309	0.0985612	0.0987298	-0.115941	-0.374841	0.0219323	0.0461225	-0.4907	-0.108617	0.13823	0.146568	0.139475	-0.00353991	-0.272339	-0.328905	-0.999467	-0.591748		0.499688	0.499255	0.499842	0.498134	0.49448	0.499833	0.496726	0.499919	0.49983	0.49962	0.499871	0.499675	0.499919	0.494681	0.499655	0.499935	0.499679	0.499713	0.499931	0.5	0.486621	0.499068		19
P56182	9244.71	41677.6	69622.2	46871.5	78533.3	68420.1	75769.5	75568	96829.4	50534.4	59462.2	62383.2	32380.1	8642.75	16562.5	54146.4	60954	30474.4	18464.1	21197.1	39075.8	25534.6		-2.02647	-0.414903	0.206964	-0.218952	-0.0122946	0.564803	0.0878224	0.668243	0.785453	-0.331038	-0.103984	0.620681	0.395024	-0.649046	0.210883	-0.34878	-0.174204	0.0177961	-0.077735	-0.646593	0.457427	-0.768072		0.219735	0.499255	0.499842	0.498134	0.499664	0.499833	0.496726	0.481252	0.488911	0.49962	0.499539	0.499675	0.499919	0.492069	0.499655	0.499935	0.499679	0.499713	0.499931	0.5	0.499947	0.439668		1.5
P56192	1.33584e+06	2.0069e+06	2.14629e+06	2.04283e+06	1.87855e+06	3.29106e+06	2.97181e+06	2.38683e+06	1.03693e+06	2.6063e+06	2.32888e+06	1.17623e+06	1.25297e+06	2.03244e+06	576528	2.83919e+06	1.23351e+06	717823	497197	941932	219127	378716		0.0824617	-0.132465	0.227908	0.159934	-0.173327	0.980009	0.350857	0.355467	-0.529621	0.388171	-0.00732681	-0.162549	0.407629	1.21997	-0.451258	0.30411	-0.90273	-0.956315	-0.922177	-0.468663	-0.508276	0.0212699		0.499688	0.499255	0.499842	0.498134	0.49448	0.333136	0.496726	0.499919	0.49983	0.49962	0.499539	0.499675	0.499919	0.463766	0.499655	0.499935	0.492682	0.36077	0.496122	0.5	0.499947	0.499068		7.5
P56270	78777.8	72476.1	71641.6	90377.6	108037	51211.9	42778.3	39381.9	52765.1	29019.3	22530.8	22834.8	26019.6	9960.75	10361.4	37082.8	43005.9	18846.7	29662.9	65254.9	99567.4	114865		1.29652	0.552441	0.4207	0.91095	0.646753	0.283589	-0.590498	-0.162453	0.0610472	-0.989342	-1.39061	-0.708528	0.204586	-0.329544	-0.398689	-0.743644	-0.517849	-0.559973	0.728679	1.18272	0.53953	0.18407		0.496409	0.499255	0.499842	0.498134	0.49448	0.499833	0.496726	0.499919	0.49983	0.328565	0.303186	0.499675	0.499919	0.492615	0.499655	0.497476	0.499679	0.499713	0.499931	0.42605	0.499947	0.499068		2
P56537	95360.9	339409	382295	273570	507159	454259	643884	434843	218666	606635	815055	225700	73513.9	101007	200676	666224	725913	256908	193317	174061	464650	528951		-1.45946	-0.177931	0.1634	-0.328785	0.334073	0.567071	0.585882	0.389288	-0.482856	0.655757	1.00847	-0.153738	-1.28914	-0.532615	0.586948	0.664196	0.801029	0.0920086	0.272358	-0.462323	0.146102	0.00937017		0.377009	0.499255	0.499842	0.498134	0.49448	0.499833	0.496726	0.499919	0.49983	0.49962	0.34838	0.499675	0.397039	0.492615	0.498803	0.499935	0.492682	0.499713	0.499931	0.5	0.499947	0.499068		2
P57088	53667.6	10103.3	8976.17	11111.5	13265.3	17860.6	163543	16871	23239.7	2.7671e+06	36398	13170.6	6272.42	7903.93	3773.66	82293.9	26663.9	22252.6	6956.51	4666.63	63797.4	1.2402e+06		1.51912	-1.59462	-1.93817	-1.45497	-1.78925	-0.521327	2.12538	-0.61283	-0.462972	6.52306	0.0841933	-0.793632	-1.11067	0.162803	-0.987489	1.16932	-0.508023	0.475841	-0.527882	-2.00087	0.627977	4.43104		0.445859	0.22341	0.0384261	0.214183	0.1259	0.499833	0.0106486	0.499919	0.49983	2.21e-15	0.499539	0.499675	0.450574	0.494681	0.47358	0.347401	0.499679	0.499713	0.499931	0.0393424	0.499947	8.85e-08		5
P57678	3192.7	4156.85	6405.97	10136.1	3977.39	2263.47	3558.29	1729.52	7632.07	3755.95	4745.63	4987.81	2501.51	67.1034	146.674	7945.65	100904	879.508	800.303	6597.46	NA	NA		-0.190009	0.287556	1.0034	1.27256	-0.437571	-0.398319	-0.343633	-0.555489	0.812829	-0.0535597	0.422711	0.652217	0.524675	-3.69591	-2.59471	0.977196	4.62549	-1.27582	-0.296584	1.34085	NA	NA		0.499688	0.499255	0.313705	0.420933	0.49448	0.499833	0.496726	0.499919	0.476241	0.49962	0.499539	0.499675	0.499919	0.00532512	0.0309879	0.432632	1.04e-08	0.227355	0.499931	0.378944	NA	NA		3
P57679	NA	NA	NA	NA	NA	NA	NA	NA	NA	NA	NA	NA	NA	NA	NA	NA	NA	NA	NA	NA	0	0		NA	NA	NA	NA	NA	NA	NA	NA	NA	NA	NA	NA	NA	NA	NA	NA	NA	NA	NA	NA	NA	NA		NA	NA	NA	NA	NA	NA	NA	NA	NA	NA	NA	NA	NA	NA	NA	NA	NA	NA	NA	NA	NA	NA		0
P57721	NA	NA	NA	NA	NA	NA	NA	NA	NA	NA	NA	NA	NA	NA	NA	NA	NA	NA	NA	NA	0	0		NA	NA	NA	NA	NA	NA	NA	NA	NA	NA	NA	NA	NA	NA	NA	NA	NA	NA	NA	NA	NA	NA		NA	NA	NA	NA	NA	NA	NA	NA	NA	NA	NA	NA	NA	NA	NA	NA	NA	NA	NA	NA	NA	NA		0
P57740	16665	0	11083.9	10907.4	34330.3	14695	40217.8	1212.36	21527.3	14089.9	12749.3	14865.5	4815.16	2104.32	1990.64	14132.1	25636.7	4006.94	1798.57	13540.9	0	188181		1.02515	NA	-0.22278	-0.21815	0.95325	0.546398	1.40898	-2.02091	0.718432	0.0049837	-0.0660649	0.703951	-0.180981	-0.385138	-0.432325	-0.0962255	0.763273	-0.753814	-0.997914	0.848637	NA	2.23006		0.499688	NA	0.499842	0.498134	0.44804	0.499833	0.153156	0.0334123	0.49983	0.49962	0.499539	0.499675	0.499919	0.492615	0.499655	0.499935	0.493636	0.470534	0.482284	0.5	NA	0.0240069		1.5
P58107	34076.8	104254	107371	88525.8	154966	101552	136976	154308	117028	152433	164459	127321	117019	83745.8	90790.9	189725	159221	132376	120050	105259	134025	173944		-1.61987	-0.505193	-0.423576	-0.646212	-0.179864	-0.307473	-0.369551	0.21794	-0.212846	-0.0582332	0.019573	0.297605	0.77286	0.797681	0.907693	0.173609	-0.0797512	0.588417	1.01938	0.198131	-0.460753	-0.463503		0.345998	0.499255	0.499842	0.498134	0.49448	0.499833	0.496726	0.499919	0.49983	0.49962	0.499704	0.499675	0.499919	0.492069	0.497338	0.499935	0.499679	0.499713	0.441438	0.5	0.499947	0.499068		8
P58546	382.952	86758	43023.7	87232.9	80066.2	23967.9	30878.5	21931.7	50529.8	80747.2	23265.7	5203.76	1575.72	186.273	6922.6	49933.8	50721.2	4256.95	2862.19	7759.4	NA	NA		-5.30265	2.29742	1.07225	2.24277	1.51445	0.567209	0.292091	0.50166	1.31397	1.924	0.0888705	-1.57116	-2.55295	-4.78715	0.676342	1.07522	1.09612	-1.35808	-1.09127	-0.652986	NA	NA		2.36e-05	0.0521996	0.270048	0.115149	0.224402	0.499833	0.496726	0.499919	0.255622	0.0772109	0.499539	0.278308	0.0587034	8.21e-05	0.498803	0.39346	0.373098	0.191402	0.462574	0.5	NA	NA		1
P59190	NA	NA	NA	NA	NA	NA	NA	NA	NA	NA	NA	NA	NA	NA	NA	NA	NA	NA	NA	NA	0	0		NA	NA	NA	NA	NA	NA	NA	NA	NA	NA	NA	NA	NA	NA	NA	NA	NA	NA	NA	NA	NA	NA		NA	NA	NA	NA	NA	NA	NA	NA	NA	NA	NA	NA	NA	NA	NA	NA	NA	NA	NA	NA	NA	NA		0
P60033	33346	0	271778	36471.3	353221	0	0	0	7024.84	0	0	193143	37881.4	0	0	11417.2	39894.8	0	0	0	439047	131600		-0.264863	NA	2.28618	-0.674279	2.3241	NA	NA	NA	-3.17536	NA	NA	2.29857	0.496064	NA	NA	-1.68314	0.230649	NA	NA	NA	1.42282	-0.914053		0.499688	NA	0.00313078	0.498134	0.0254688	NA	NA	NA	0.00149471	NA	NA	0.0706247	0.499919	NA	NA	0.144878	0.499679	NA	NA	NA	0.431887	0.37227		1
P60174	1.34308e+06	4.19569e+06	2.92237e+06	4.67689e+06	5.51811e+06	2.90413e+06	3.76914e+06	3.15461e+06	3.63026e+06	3.25277e+06	3.8441e+06	1.19454e+06	531805	617298	912784	5.60398e+06	5.22157e+06	1.85262e+06	956080	1.14003e+06	3.52601e+06	6.35337e+06		-0.404333	0.446484	0.180967	0.843198	0.94265	0.266386	0.17169	0.242368	0.972314	0.218811	0.171175	-0.715779	-1.42823	-1.2585	-0.378268	0.820237	0.7741	-0.162986	-0.512659	-0.748609	-0.773569	-0.111114		0.499688	0.499255	0.499842	0.498134	0.450673	0.499833	0.496726	0.499919	0.412937	0.49962	0.499539	0.499675	0.350871	0.446499	0.499655	0.480325	0.492682	0.499713	0.499931	0.494613	0.499947	0.499068		15
P60228	8623.19	41305.9	23372.9	37718.8	29888.7	21732.7	47133.1	43986.7	24282.6	24331.6	26455.5	3035.94	789.717	549.454	961.009	22687.5	40304.3	4616.51	2345.29	2223.84	92897.5	228386		0.00646237	1.71631	0.700506	1.56493	0.616326	0.980318	1.48223	2.04431	0.800593	0.687109	0.826342	-1.76958	-2.97771	-2.5839	-1.77689	0.457717	1.31483	-0.651033	-0.894255	-1.90375	-0.961515	-0.233891		0.499688	0.193073	0.467271	0.312622	0.49448	0.333136	0.125691	0.0147356	0.479817	0.49962	0.442536	0.202604	0.0224047	0.0861522	0.214529	0.499935	0.26766	0.499713	0.498277	0.0557418	0.490604	0.499068		4
P60468	183135	166949	325249	165352	165821	161031	268683	216544	196628	188990	117232	207939	328216	66349.5	49612.3	248813	150569	85527.7	79913.6	210002	42262.8	100788		0.327687	-0.353155	0.697798	-0.249654	-0.593472	-0.162356	0.09538	0.173803	0.0382451	-0.281528	-1.02918	0.493511	1.75757	-0.14944	-0.570123	0.0329651	-0.710102	-0.634588	-0.15433	0.666712	-1.65217	-0.724139		0.499688	0.499255	0.469397	0.498134	0.49448	0.499833	0.496726	0.499919	0.49983	0.49962	0.442536	0.499675	0.224287	0.493663	0.498803	0.499935	0.499679	0.499713	0.499931	0.5	0.288562	0.461803		1.5
P60604	8.19783e+06	282316	277510	381769	476933	166613	245352	147636	202340	632153	217580	83339.5	88428.9	67512.2	74903.5	522109	226793	135002	113710	156347	NA	NA		5.55027	-0.133913	-0.00331172	0.487705	0.557069	-0.620386	-0.544782	-0.91706	-0.304334	1.03928	-0.649556	-1.34808	-0.711796	-0.816108	-0.568632	0.623895	-0.626299	-0.555744	-0.203143	-0.312592	NA	NA		0.000838287	0.499255	0.499842	0.498134	0.49448	0.46836	0.496726	0.395572	0.49983	0.413886	0.499539	0.361248	0.499919	0.492069	0.498803	0.499935	0.499679	0.499713	0.499931	0.5	NA	NA		3
P60660	1.09927e+07	1.19024e+07	9.34636e+06	2.89619e+07	4.3109e+06	7.89679e+06	6.98808e+06	8.29186e+06	2.88775e+06	1.00826e+07	1.8961e+07	7.64307e+06	2.23974e+06	3.16804e+06	2.13928e+06	1.55395e+07	1.50526e+07	8.7139e+06	4.49388e+06	4.88534e+06	5.25046e+08	1.39162e+08		0.904021	0.360609	0.25341	1.85364	-1.01979	0.0472078	-0.632189	-0.0039841	-0.811603	0.256913	0.846553	0.213885	-1.18521	-0.88432	-0.971521	0.689925	0.733296	0.276563	-0.0509646	-0.436223	2.20713	0.187353		0.499688	0.499255	0.499842	0.212343	0.427263	0.499833	0.492745	0.499919	0.495596	0.49962	0.436949	0.499675	0.428694	0.492069	0.479799	0.499935	0.493636	0.499713	0.499931	0.5	0.211177	0.499068		12.5
P60709	1.57956e+07	2.06845e+07	1.96174e+07	3.17674e+07	1.94479e+07	1.69362e+07	2.02214e+07	1.90886e+07	9.7018e+06	1.46532e+07	2.66277e+07	1.04035e+07	5.94696e+06	6.00349e+06	6.01555e+06	2.7679e+07	2.36851e+07	1.15619e+07	6.33963e+06	8.97557e+06	1.45844e+09	6.71771e+08		0.428312	0.260921	0.437295	1.07649	0.349781	0.215561	0.0115902	0.271245	0.105913	-0.0758664	0.44889	-0.301475	-0.779416	-1.02231	-0.487559	0.688517	0.564566	-0.303914	-0.566079	-0.518013	1.56705	0.41264		0.499688	0.499255	0.499842	0.469811	0.49448	0.499833	0.499753	0.499919	0.49983	0.49962	0.499539	0.499675	0.499919	0.492069	0.499655	0.499935	0.499679	0.499713	0.499931	0.5	0.385922	0.499068		10
P60842	1.04789e+06	2.65648e+06	2.04993e+06	1.75765e+06	2.59642e+06	1.85452e+06	2.67183e+06	2.08666e+06	1.23529e+06	1.71574e+06	2.42596e+06	680852	439359	433404	544141	2.67039e+06	2.86738e+06	941170	585458	804887	3.26385e+06	3.01552e+06		0.0361348	0.556857	0.449115	0.204594	0.605786	0.404377	0.474633	0.426516	0.0955228	0.0630212	0.300542	-0.717102	-0.882244	-0.909027	-0.317839	0.508074	0.66282	-0.331657	-0.423246	-0.430134	-0.188569	-0.551151		0.499688	0.499255	0.499842	0.498134	0.49448	0.499833	0.496726	0.499919	0.49983	0.49962	0.499539	0.499675	0.499919	0.492069	0.499655	0.499935	0.499679	0.499713	0.499931	0.5	0.499947	0.499068		20.5
P60866	841621	880236	781408	472950	776278	524474	765390	665378	632059	888449	845211	557616	405628	401859	331119	799066	844271	498492	412568	775371	401587	864940		0.677778	-0.0147851	0.0481536	-0.695386	-0.176487	-0.423099	-0.34827	-0.202501	0.0178618	0.0907167	-0.168766	0.0541759	0.0570548	0.203805	0.0876934	-0.262416	-0.157286	-0.145328	0.153524	0.565118	-0.986084	-0.151204		0.499688	0.499255	0.499842	0.498134	0.49448	0.499833	0.496726	0.499919	0.49983	0.49962	0.499539	0.499675	0.499919	0.493663	0.499655	0.499935	0.499679	0.499713	0.499931	0.5	0.486621	0.499068		4.5
P60891	49031.7	148562	139887	214061	183902	89384	117112	130671	148977	217429	102681	50731	38954.1	33989.9	6109.82	130229	139942	41106.2	14961	13390.9	209581	338252		-0.360648	0.722559	0.629771	1.33447	0.706349	0.196832	0.0776621	0.681849	0.802744	1.16058	0.0103854	-0.390748	-0.149334	0.282429	-2.33419	0.303649	0.421836	-0.398694	-1.3333	-2.13253	0.0201244	0.284612		0.499688	0.499255	0.499842	0.394097	0.49448	0.499833	0.496726	0.47902	0.478861	0.348734	0.499539	0.499675	0.499919	0.492615	0.0654725	0.499935	0.499679	0.499713	0.389309	0.0248192	0.499947	0.499068		7
P60900	1.04147e+06	407670	357241	1.09042e+06	480994	254795	407299	330330	437386	318904	280040	150640	145235	86517.7	108522	284964	593357	189819	146238	288174	2.40886e+06	2.85194e+06		2.04184	-0.0454911	-0.0275346	1.62956	0.183753	-0.400365	-0.19645	-0.134524	0.522182	-0.368427	-0.703451	-0.816402	-0.377767	-0.933848	-0.456232	-0.706178	0.402198	-0.475216	-0.270488	0.185607	0.649886	0.580235		0.335972	0.499255	0.499842	0.290129	0.49448	0.499833	0.496726	0.499919	0.49983	0.49962	0.499539	0.499675	0.499919	0.492069	0.499655	0.499935	0.499679	0.499713	0.499931	0.5	0.499947	0.499068		8
P60953	73991.5	62727.4	65872.2	42439.1	65686.2	70371.5	37748.9	35084.7	18274.2	39961.2	17876.1	10258.2	7061.86	3717.31	1626.46	30510.8	36439.1	15022.4	7621.01	16225	47834.4	80145.9		2.038	1.1612	1.06977	0.58473	0.642494	1.56206	-0.0102255	0.509075	0.261013	0.26345	-0.9341	-1.12052	-0.895761	-0.922104	-2.21657	-0.260911	0.00139964	-0.0680541	-0.371242	-0.0996076	-0.247491	-0.0893507		0.336709	0.409579	0.270323	0.498134	0.49448	0.0894491	0.496726	0.499919	0.49983	0.49962	0.4736	0.445382	0.499919	0.492069	0.0864836	0.499935	0.499679	0.499713	0.499931	0.5	0.499947	0.499068		1
P61006	35519.5	8845.28	6039.79	10286.6	9035.06	7710.32	9852.84	7702.25	7688.53	8378.45	8770.72	4059.85	1745.26	2594.82	1752.44	6405.63	6573.59	4572.32	2744.21	2571.17	0	0		2.62387	0.217502	-0.435448	0.234604	-0.40116	0.233793	-0.0496664	0.414106	-0.252156	-0.122865	0.0687551	-0.672555	-1.12802	0.588918	0.0325898	-0.618252	-0.675889	0.02452	0.328614	-1.10287	NA	NA		0.194047	0.499255	0.499842	0.498134	0.49448	0.499833	0.496726	0.499919	0.49983	0.49962	0.499539	0.499675	0.447438	0.492615	0.499655	0.499935	0.499679	0.499713	0.499931	0.357739	NA	NA		1
P61009	26931.2	33445.8	40648.9	149104	45878.7	25760	34334.3	18849	41103.2	27723.8	36988.5	15058.6	23026.9	5615.92	7350.09	32299.4	21014.1	11447.9	10973.7	14441.6	NA	NA		0.256138	-0.0503305	0.0840682	2.21205	-0.151942	-0.205694	-0.420686	-0.706548	0.177049	-0.554349	-0.125357	-0.831218	0.589591	-0.585746	-0.273049	-0.445504	-1.10006	-0.75592	-0.128853	-0.546877	NA	NA		0.499688	0.499255	0.499842	0.120952	0.49448	0.499833	0.496726	0.480078	0.49983	0.49962	0.499539	0.499675	0.499919	0.492137	0.499655	0.499935	0.436019	0.469175	0.499931	0.5	NA	NA		4
P61019	69634.4	6205.43	5821.23	63679.4	22181.5	5548.68	13867.6	11562.9	18946.4	32077.4	12708.3	4725.76	5451.65	3873.61	598.253	25452.3	46692.1	4595.41	2794.18	2949.46	248119	242641		3.08069	-1.14148	-1.40516	2.31248	0.141357	-1.08639	-0.373013	0.0125975	0.400027	1.06381	-0.302864	-1.14578	-0.140543	0.281885	-2.53075	0.594718	1.49877	-0.694073	-0.684932	-1.51506	0.343812	-0.300464		0.118503	0.415441	0.161165	0.101322	0.49448	0.202113	0.496726	0.499919	0.49983	0.399345	0.499539	0.437019	0.499919	0.492615	0.0361052	0.499935	0.197292	0.488027	0.499931	0.148259	0.499947	0.499068		1.5
P61026	508.847	25028.6	40235.5	37274.9	27939.4	20262.8	28014.1	9965.64	0	14242.7	23.4777	49.1172	0	0	90.5745	3110.99	4531.19	86.2629	830.398	884.065	0	12619.8		-1.89631	3.03869	3.84424	3.2722	2.56174	2.95566	2.82704	2.13599	NA	2.02117	-6.43764	-6.24783	NA	NA	-2.24068	-0.365315	0.0130043	-3.6478	-0.191369	-1.64278	NA	1.22952		0.256904	0.00461185	2.31e-08	0.0103468	0.0118924	0.000130362	0.00024695	0.0102995	NA	0.0595802	4.59e-13	9.63e-10	NA	NA	0.0829398	0.499935	0.499679	1.43e-06	0.499931	0.105507	NA	0.294003		1.5
P61077	23332.7	47298.4	155217	132891	81055.7	37435.6	59704.5	36062.9	29372.3	59903.8	51715.4	23391.9	3565.55	3244.87	3904.28	79216.6	44397.4	18434.5	6996.43	15701.3	11401.3	42751.7		-0.0220908	0.401455	2.03125	1.96095	0.668527	0.29671	0.365204	0.194785	-0.356288	0.553384	0.318135	-0.207647	-2.26048	-1.48171	-1.31837	0.848697	-0.0134118	-0.10255	-0.899589	-0.463036	-2.95952	-1.58272		0.499688	0.499255	0.0117022	0.183471	0.49448	0.499833	0.496726	0.499919	0.49983	0.49962	0.499539	0.499675	0.108133	0.384955	0.390639	0.471436	0.499679	0.499713	0.498277	0.5	0.0231526	0.0805312		1
P61081	0	9702.07	1968.01	15989.3	16647.1	27654.4	16046	16699.2	6569.99	23304.7	21038.4	2985.13	439.557	1042.44	3430.89	14198.5	3539.06	1650.21	2050.58	3076.44	0	12198.6		NA	0.349523	-2.13794	0.930679	0.509879	2.12535	0.672023	1.53106	-0.453752	1.38704	1.3431	-1.09201	-3.15195	-0.791087	1.02752	0.55537	-1.58194	-1.4787	-0.134933	-0.783968	NA	-1.70516		NA	0.499255	0.0195479	0.498134	0.49448	0.0119768	0.492745	0.106249	0.49983	0.26274	0.187315	0.454829	0.015182	0.492069	0.471112	0.499935	0.250108	0.139837	0.499931	0.483921	NA	0.0546829		2
P61106	68098.3	2227.21	17462.6	23555.2	33034.7	13863.7	11317.3	20748.5	1725.39	14180.5	5846.83	3213.89	892.002	5389.63	4607.94	36854.6	17792.2	8211.79	7610.91	10632.3	NA	NA		3.05087	-2.58237	0.37972	0.841546	0.813817	0.379406	-0.574058	1.12696	-3.17743	-0.0722316	-1.3192	-1.69662	-2.81826	0.958091	0.760941	1.26641	0.127977	0.232371	1.10103	0.392982	NA	NA		0.123065	0.0185261	0.499842	0.498134	0.491029	0.499833	0.496726	0.268885	0.00149471	0.49962	0.332253	0.226419	0.0336756	0.492069	0.498803	0.314182	0.499679	0.499713	0.411088	0.5	NA	NA		1
P61158	13049.4	44371.4	49291.5	24159.1	49923.7	45569	47501.8	35650.9	16869.4	33752.7	48078.9	9491.19	2165.76	2821.63	2926.24	45788.3	51613.2	7485.59	5021.49	9326.62	190306	201149		-0.18393	1.0064	1.01524	0.120357	0.631139	1.2861	0.714117	0.881143	-0.495889	0.390806	0.904822	-0.857847	-2.29879	-0.98012	-1.02578	0.723704	0.899612	-0.741964	-0.674863	-0.544277	0.0302826	-0.485188		0.499688	0.438476	0.304951	0.498134	0.49448	0.18587	0.482554	0.395572	0.49983	0.49962	0.405772	0.499675	0.101352	0.492069	0.460945	0.499935	0.464661	0.476877	0.499931	0.5	0.5	0.499068		3.5
P61160	38198.1	63668.9	70972.3	50680.3	71218.4	70565.6	79186.2	71610.7	82762.8	44148.4	54252.3	45889.1	38973.7	32707.7	40971.1	40333.2	72263	23953.6	34109.8	25885.3	194787	134237		-0.196806	-0.0323847	0.0639916	-0.33189	-0.299144	0.363057	-0.0305962	0.321342	0.382931	-0.729734	-0.455727	-0.0429313	0.391298	0.930435	1.14459	-0.971519	-0.0923052	-0.62908	0.477003	-0.592218	0.883063	-0.196252		0.499688	0.499255	0.499842	0.498134	0.49448	0.499833	0.496726	0.499919	0.49983	0.452029	0.499539	0.499675	0.499919	0.492069	0.446026	0.432545	0.499679	0.499713	0.499931	0.5	0.499947	0.499068		3
P61163	56084.1	144069	136700	120202	169866	123329	230477	188446	133465	211541	222941	130751	75187.7	64532.1	48888.3	272932	240483	96432.7	64678.4	117648	849532	840449		-1.10019	-0.251782	-0.216082	-0.377578	-0.159158	-0.207718	0.220015	0.309501	-0.126263	0.236248	0.260103	0.170662	-0.0945431	0.0401958	-0.316531	0.509584	0.323228	-0.17179	-0.171645	0.127081	0.175956	-0.173106		0.496409	0.499255	0.499842	0.498134	0.49448	0.499833	0.496726	0.499919	0.49983	0.49962	0.499539	0.499675	0.499919	0.498072	0.499655	0.499935	0.499679	0.499713	0.499931	0.5	0.499947	0.499068		4.5
P61201	0	0	296.834	0	0	0	2298.86	0	1268.51	7478.98	58165.1	17905.4	5249.58	2518.35	10677.2	29665	33283.6	2074.18	9627.33	2600.34	39553.2	139796		NA	NA	-3.86655	NA	NA	NA	-2.12385	NA	-2.74603	0.856529	2.94467	1.76177	0.729612	0.622843	2.81009	1.76324	1.92764	-0.964734	2.23186	-0.829917	-1.50189	-0.215023		NA	NA	1.05e-06	NA	NA	NA	0.00658871	NA	0.00815971	0.4684	9.57e-05	0.214647	0.499919	0.492137	0.0272947	0.108353	0.0651826	0.359283	0.0428987	0.46872	0.333576	0.499068		2
P61204	609679	825924	796430	413912	990771	627644	993684	556133	363578	575356	567304	141106	144222	102367	99983.4	657143	619208	202095	90213.9	263407	17440.3	95697		0.888191	0.741947	0.844665	-0.120232	0.917689	0.639642	0.822405	0.346723	-0.146129	0.164757	0.0628002	-1.26644	-0.695985	-0.911706	-0.854896	0.236061	0.155365	-0.670962	-1.2678	-0.254235	-3.51303	-1.30998		0.499688	0.499255	0.397212	0.498134	0.456312	0.499833	0.452904	0.499919	0.49983	0.49962	0.499539	0.394628	0.499919	0.492069	0.497338	0.499935	0.499679	0.496302	0.407819	0.5	0.00475777	0.169376		5
P61218	0	12566.5	15071.5	0	0	0	0	0	0	0	0	0	0	0	0	0	0	0	0	0	NA	NA		NA	-0.119418	0.119418	NA	NA	NA	NA	NA	NA	NA	NA	NA	NA	NA	NA	NA	NA	NA	NA	NA	NA	NA		NA	0.499255	0.499842	NA	NA	NA	NA	NA	NA	NA	NA	NA	NA	NA	NA	NA	NA	NA	NA	NA	NA	NA		1
P61221	88403.1	45545	90519	79299.1	152277	82612.8	108345	65184	102185	33617	69363.6	51226.6	14684.9	3173.33	1720.3	21389.4	47623.9	9517.18	15525.9	11453	144165	325334		1.73203	0.135924	1.0662	0.995749	1.46209	1.26918	1.0853	0.856778	1.34132	-0.481329	0.5663	0.780565	-0.381081	-1.80294	-2.84405	-1.26925	-0.0687274	-1.31393	0.00839404	-1.13005	-0.254786	0.407075		0.394282	0.499255	0.272607	0.491182	0.23466	0.191476	0.324878	0.396423	0.23954	0.49962	0.499539	0.499675	0.499919	0.308218	0.0136464	0.314182	0.499679	0.213121	0.499931	0.350571	0.499947	0.499068		5
P61224	110321	81416.7	98271.8	117026	128754	55258.4	65527.8	79864.4	93416.3	50944.9	85789.8	54631.1	44655.9	13016.4	21370.8	121490	120056	30390.3	41758	33021.6	87124.5	154994		0.98287	-0.0494759	0.196376	0.539883	0.246067	-0.391348	-0.678764	0.0866797	0.204189	-0.887401	-0.145047	-0.16382	0.193176	-0.919597	-0.280425	0.307299	0.301936	-0.68952	0.355015	-0.635951	-0.473836	-0.108625		0.499688	0.499255	0.499842	0.498134	0.49448	0.499833	0.481102	0.499919	0.49983	0.387442	0.499539	0.499675	0.499919	0.492069	0.499655	0.499935	0.499679	0.488027	0.499931	0.5	0.499947	0.499068		3
P61244	21696.8	65350.4	112225	41927.3	76626.2	37793.1	103221	80066.8	105573	93777.6	93777	82476.4	73040.6	59865.1	16550.8	83410.9	62358.6	42923.8	31701.3	41007.4	478092	457810		-1.37534	-0.311723	0.466333	-0.91848	-0.448347	-0.893608	0.0659219	0.151471	0.457384	0.088344	0.0551611	0.514881	0.985611	1.38991	-0.61384	-0.182582	-0.603557	-0.119228	5.08e-05	-0.256476	1.64052	1.09449		0.402786	0.499255	0.499842	0.465325	0.49448	0.307478	0.496726	0.499919	0.49983	0.49962	0.499539	0.499675	0.485649	0.426904	0.498803	0.499935	0.499679	0.499713	0.499931	0.5	0.365003	0.357708		1.5
P61247	838696	1.46759e+06	1.51446e+06	883500	1.50956e+06	1.04328e+06	1.71182e+06	1.15464e+06	822081	1.33715e+06	1.64918e+06	830892	473945	512788	319153	1.58183e+06	1.13235e+06	863360	490210	725308	2.7291e+06	2.55716e+06		0.13346	0.108494	0.429918	-0.377315	0.227233	-0.0155767	0.249445	-0.017769	-0.109953	0.123216	0.172052	0.0249785	-0.327977	-0.184791	-0.657044	0.158216	-0.29542	-0.00341778	-0.244654	-0.142154	-0.25281	-0.609714		0.499688	0.499255	0.499842	0.498134	0.49448	0.499833	0.496726	0.499919	0.49983	0.49962	0.499539	0.499675	0.499919	0.49357	0.498803	0.499935	0.499679	0.499713	0.499931	0.5	0.499947	0.496613		19
P61254	93569.2	107271	115501	80394.3	118841	84866	129125	87938.5	128550	185034	189993	111053	74796.3	62083.5	49865.8	230089	202218	148517	74942	98030.5	1.26209e+06	1.8035e+06		-0.0428125	-0.392255	-0.172245	-0.679347	-0.397011	-0.467922	-0.346161	-0.528444	0.109345	0.332506	0.319326	0.222348	0.193686	0.284649	0.0121837	0.552117	0.361785	0.769623	0.345591	0.152626	0.198659	0.395829		0.499688	0.499255	0.499842	0.498134	0.49448	0.499833	0.496726	0.499919	0.49983	0.49962	0.499539	0.499675	0.499919	0.492615	0.499655	0.499935	0.499679	0.444929	0.499931	0.5	0.499947	0.499068		6.5
P61289	NA	NA	NA	NA	NA	NA	NA	NA	NA	NA	NA	NA	NA	NA	NA	NA	NA	NA	NA	NA	5686.04	2103.03		NA	NA	NA	NA	NA	NA	NA	NA	NA	NA	NA	NA	NA	NA	NA	NA	NA	NA	NA	NA	1.4581	-0.704275		NA	NA	NA	NA	NA	NA	NA	NA	NA	NA	NA	NA	NA	NA	NA	NA	NA	NA	NA	NA	0.417187	0.471904		2
P61313	104014	383261	278662	234301	183356	167318	302305	189854	101443	311592	212637	77251.5	71390.7	58973.1	35422.8	408453	284377	103747	70873	115800	221161	686746		-0.372933	1.02314	0.641375	0.42537	-0.256378	0.0514166	0.428509	0.127542	-0.756154	0.616084	0.00286985	-0.814026	-0.364577	-0.247547	-0.965619	0.919299	0.38224	-0.235395	-0.213712	-0.0831108	-0.647597	0.697345		0.499688	0.43458	0.498446	0.498134	0.49448	0.499833	0.496726	0.499919	0.49983	0.49962	0.499539	0.499675	0.499919	0.492615	0.481998	0.451157	0.499679	0.499713	0.499931	0.5	0.499947	0.498552		5.5
P61353	254823	1.01017e+06	426406	354126	852924	747494	882582	767989	385561	1.1926e+06	824230	334220	205200	364843	316065	764040	789193	360094	376405	379158	655241	1.64566e+06		-0.762432	0.528378	-0.515025	-0.78798	0.301357	0.442121	0.201633	0.349152	-0.380072	0.866361	0.132083	-0.369436	-0.618782	0.398909	0.35689	0.00884811	0.0801591	-0.290913	0.355471	-0.161245	-1.0127	0.0504952		0.499688	0.499255	0.499842	0.498023	0.49448	0.499833	0.496726	0.499919	0.49983	0.463793	0.499539	0.499675	0.499919	0.492615	0.499655	0.499935	0.499679	0.499713	0.499931	0.5	0.486621	0.499068		7.5
P61513	180641	431151	281055	421283	384713	333472	450469	346112	262709	637412	311897	216957	112741	208467	233388	371513	440450	208675	283779	350767	449621	1.26908e+06		-0.485529	0.158474	-0.284636	0.315294	-0.0576064	0.10748	0.0582328	0.0476153	-0.163454	0.749387	-0.428317	-0.186291	-0.64927	0.510521	0.799921	-0.205762	0.0615514	-0.223122	0.833872	0.582896	-1.11503	0.102483		0.499688	0.499255	0.499842	0.498134	0.49448	0.499833	0.496726	0.499919	0.49983	0.498273	0.499539	0.499675	0.499919	0.492615	0.498803	0.499935	0.499679	0.499713	0.487457	0.5	0.464253	0.499068		3
P61604	271293	1.20283e+06	666032	743225	885030	579507	716443	796410	603446	794625	670241	180950	85465.4	124774	152454	528510	736396	381116	144895	214866	822303	2.69848e+06		-0.360252	1.10606	0.463318	0.628849	0.669075	0.379038	0.205927	0.72078	0.596533	0.573989	0.14176	-0.968361	-1.60669	-0.87447	-0.408937	-0.224852	0.290552	0.110992	-0.745907	-0.691087	-1.19779	0.260862		0.499688	0.427391	0.499842	0.498134	0.49448	0.499833	0.496726	0.463343	0.49983	0.49962	0.499539	0.490467	0.28594	0.492069	0.499655	0.499935	0.499679	0.499713	0.499931	0.5	0.439945	0.499068		7.5
P61619	18279.7	73980	36071.1	30137.3	32738.9	38892.2	59648.7	41131.1	22737.9	124456	21780.8	60443.3	48461.4	23695.7	10031.7	63453.1	61920.6	11188	8155.17	42447.3	NA	NA		-0.831537	0.6534	-0.547038	-0.675853	-1.08755	-0.0668361	-0.0358924	-0.0348885	-1.15087	1.25397	-1.39834	0.807886	1.20447	1.04079	-0.387242	0.118117	0.0858916	-1.29179	-1.14322	0.609192	NA	NA		0.499688	0.499255	0.499842	0.498134	0.405209	0.499833	0.496726	0.499919	0.36363	0.308426	0.300306	0.499675	0.419633	0.492069	0.499655	0.499935	0.499679	0.220718	0.44219	0.5	NA	NA		2
P61758	2932.76	2541.68	6397.29	27037	13705.4	9764.6	4771.66	7116.16	2296.22	7297.53	1711.59	5013.94	2115.62	0	0	11676.5	13581.9	1872.26	329.796	4094.43	81561.9	95369.9		-0.582978	-1.22793	0.0302942	2.14888	0.639235	2.02422	-0.717522	0.667581	-1.59062	0.0743579	-0.953522	0.11132	0.651882	NA	NA	0.679463	0.848674	-0.862791	-2.45003	1.11011	0.625713	0.261176		0.499688	0.37865	0.499842	0.135789	0.49448	0.0183186	0.468843	0.481252	0.196166	0.49962	0.464538	0.499675	0.499919	NA	NA	0.499935	0.478085	0.408213	0.0549599	0.437283	0.499947	0.499068		1
P61927	3260.45	38926.5	34457.2	14061.8	58645.4	8750.74	14371.1	5600.31	6245.83	34415.6	10554	1514.62	377.764	243.236	150.866	33394.1	29456	1603.37	207.836	23564.3	480118	401070		-0.57848	2.5392	2.19902	0.963732	2.50293	0.527415	0.619083	-0.0652693	-0.343685	2.09698	0.380157	-1.91438	-2.14622	-1.83247	-2.52846	1.92944	1.74139	-1.32912	-3.50821	2.47413	0.948484	0.0777295		0.499688	0.0259776	0.00479151	0.498097	0.0135928	0.499833	0.496726	0.499919	0.49983	0.0478943	0.499539	0.151165	0.131659	0.303827	0.0361052	0.0697416	0.111555	0.205709	0.00200888	0.0480031	0.499947	0.499068		2.5
P61956	16515	4093.78	56170.3	24694.7	33738.4	44310	154437	89203.2	87709.5	120850	131030	110699	44524.5	19895.3	29913.6	110905	106195	59643.6	31375.4	29778.1	2.11962e+06	2.36355e+06		-1.48663	-4.10411	-0.139148	-1.30685	-1.1822	-0.311639	1.04273	0.622071	0.616726	0.822541	0.904188	1.32889	0.552915	-0.195456	0.432091	0.599113	0.537786	0.58607	0.213523	-0.475977	-0.212453	-0.406796		0.371901	1.38e-05	0.499842	0.283204	0.362555	0.499833	0.347733	0.497153	0.49983	0.48288	0.405772	0.379591	0.499919	0.49357	0.499655	0.499935	0.499679	0.499713	0.499931	0.5	0.499947	0.499068		2
P61962	31977.8	77855.6	43756	52453.8	131324	106136	61140	33206	105563	43005.1	54488.8	77101.7	37305.1	11766.7	13449.3	52572.1	58278.5	68947.2	44436.1	41299.3	120570	100625		-0.485173	0.22576	-0.729788	-0.328031	0.52526	0.934822	-0.478962	-0.852719	0.675545	-0.826665	-0.503465	0.67772	0.301149	-0.54509	-0.476962	-0.644731	-0.482716	0.92908	0.874366	0.0703715	1.32218	0.498342		0.499688	0.499255	0.487612	0.498134	0.49448	0.356328	0.496726	0.42519	0.49983	0.415374	0.499539	0.499675	0.499919	0.492615	0.499655	0.499935	0.499679	0.363913	0.482284	0.5	0.462869	0.499068		3.5
P61964	627831	806737	552107	895275	522714	504648	409555	633981	464064	736909	517099	612847	570607	658645	817072	316225	335457	455925	736858	400334	NA	NA		0.367515	-0.0498008	-0.37001	0.364914	-0.664306	-0.384337	-1.18958	-0.180988	-0.327595	-0.0757719	-0.815055	0.303152	0.676462	1.03005	1.54237	-1.55769	-1.44166	-0.186561	1.12274	-0.319467	NA	NA		0.499688	0.499255	0.499842	0.498134	0.49448	0.499833	0.230682	0.499919	0.49983	0.49962	0.495959	0.499675	0.499919	0.492069	0.326681	0.196004	0.297888	0.499713	0.405171	0.5	NA	NA		3
P61970	NA	NA	NA	NA	NA	NA	NA	NA	NA	NA	NA	NA	NA	NA	NA	NA	NA	NA	NA	NA	25486.9	94493		NA	NA	NA	NA	NA	NA	NA	NA	NA	NA	NA	NA	NA	NA	NA	NA	NA	NA	NA	NA	-1.30754	0.155522		NA	NA	NA	NA	NA	NA	NA	NA	NA	NA	NA	NA	NA	NA	NA	NA	NA	NA	NA	NA	0.401349	0.499068		1
P61978	1.79366e+06	6.53258e+06	4.9937e+06	4.25985e+06	5.46503e+06	4.07007e+06	4.89536e+06	5.38146e+06	4.4467e+06	4.81616e+06	7.00071e+06	5.69601e+06	3.82081e+06	3.36681e+06	3.7787e+06	7.5734e+06	6.40598e+06	4.11836e+06	3.69284e+06	3.34836e+06	1.71283e+07	1.93843e+07		-1.0807	0.089411	-0.0529575	-0.356708	-0.0755309	-0.284613	-0.50625	0.000337948	0.353751	-0.225341	0.00885123	0.489171	0.366576	0.0498346	0.617194	0.242374	0.0668151	-0.0934566	0.391598	-0.274309	-0.24454	-0.191239		0.496409	0.499255	0.499842	0.498134	0.49448	0.499833	0.496726	0.499919	0.49983	0.49962	0.499539	0.499675	0.499919	0.49807	0.498803	0.499935	0.499679	0.499713	0.499931	0.5	0.499947	0.499068		29.5
P61981	99832.7	276479	220954	208109	267178	153294	278563	198418	197608	207571	248198	139273	96568.3	53462.1	57585.4	269246	261008	170259	108303	108438	291723	465122		-0.525054	0.443729	0.209583	0.158321	0.220752	-0.167347	0.217914	0.103405	0.156412	-0.076996	0.141495	-0.0238374	-0.00515707	-0.498024	-0.34156	0.208628	0.163854	0.403355	0.321327	-0.273156	-0.298883	0.0582597		0.499688	0.499255	0.499842	0.498134	0.49448	0.499833	0.496726	0.499919	0.49983	0.49962	0.499539	0.499675	0.499919	0.492615	0.499655	0.499935	0.499679	0.499713	0.499931	0.5	0.499947	0.499068		3
P62081	127566	401108	335033	165291	351135	187600	309619	294608	169536	542936	355674	135848	49988.1	93998.9	101260	497667	494844	217871	89843.5	230865	1.9374e+06	2.27171e+06		-0.562652	0.479053	0.411516	-0.642854	0.243832	-0.316163	-0.0664633	0.239089	-0.371606	0.948811	0.19706	-0.443998	-1.42645	-0.250736	-0.0129759	0.661678	0.668138	0.272175	-0.448031	0.393674	-0.235595	-0.32362		0.499688	0.499255	0.499842	0.498134	0.49448	0.499833	0.496726	0.499919	0.49983	0.433128	0.499539	0.499675	0.350871	0.492615	0.499767	0.499935	0.499679	0.499713	0.499931	0.5	0.499947	0.499068		8.5
P62136	0	14682	19123.4	1748.67	668.596	8881.13	8666.34	17849	356.753	20809.7	5246.71	2147.67	2281.1	0	664.559	11121.5	11708.9	2744.74	7041.09	3507.32	259138	123016		NA	1.31093	1.55991	-1.96448	-2.91315	0.766862	0.0892568	1.92377	-4.41663	1.56056	-0.421812	-1.20248	-0.315063	NA	-0.0688391	0.517747	0.570416	-0.338154	2.00196	-0.184816	1.16872	-0.541662		NA	0.344044	0.0708677	0.0685355	0.00300811	0.434102	0.496726	0.0268942	3.53e-06	0.188728	0.499539	0.416767	0.499919	NA	0.499655	0.499935	0.499679	0.499713	0.0814353	0.5	0.486621	0.499068		2
P62140	176755	133093	140835	167486	129606	158140	128585	168813	152503	157345	132711	120134	101787	105846	116721	169788	155672	62376.5	138409	116307	2.35473e+06	694710		0.606292	-0.374068	-0.171778	0.113571	-0.560314	0.160785	-0.64963	0.144305	0.0762495	-0.204936	-0.514587	0.0447725	0.354573	0.767734	0.972946	-0.198973	-0.325858	-0.825069	0.956117	0.107363	1.55509	-0.593057		0.499688	0.499255	0.499842	0.498134	0.49448	0.499833	0.488334	0.499919	0.49983	0.49962	0.499539	0.499675	0.499919	0.492069	0.485232	0.499935	0.499679	0.424988	0.461745	0.5	0.387821	0.499068		2
P62158	883043	2.05079e+06	1.67412e+06	2.67466e+06	1.68625e+06	1.25336e+06	1.84079e+06	1.92306e+06	969627	1.23515e+06	2.4359e+06	685006	413613	261081	229013	1.62587e+06	1.54284e+06	765355	503127	595009	5.21907e+07	2.20132e+07		0.115571	0.509591	0.484821	1.15672	0.304584	0.154631	0.249833	0.639656	0.102202	-0.0891984	0.633968	-0.387309	-0.647461	-1.36141	-1.28429	0.108677	0.0842004	-0.322203	-0.32145	-0.558	2.0564	0.539518		0.499688	0.499255	0.499842	0.458141	0.49448	0.499833	0.496726	0.49065	0.49983	0.49962	0.499539	0.499675	0.499919	0.426904	0.396976	0.499935	0.499679	0.499713	0.499931	0.5	0.238632	0.499068		9
P62191	8.90822e+06	6.38526e+06	9.60836e+06	7.43332e+06	6.34863e+06	4.70113e+06	2.78927e+06	3.71554e+06	6.47797e+06	3.32575e+06	2.54698e+06	3.37564e+06	3.17117e+06	1.98745e+06	4.19213e+06	1.39313e+06	1.63649e+06	1.57228e+06	2.69292e+06	1.69523e+06	1.22655e+06	1.1895e+06		1.70955	0.354078	1.23936	0.833019	0.431512	0.276603	-0.976392	-0.225484	1.08048	-0.46069	-1.14422	0.141695	0.538916	-0.184121	1.1969	-1.96646	-1.67376	-1.09483	0.329943	-0.844182	0.802492	0.523374		0.400663	0.499255	0.17078	0.498134	0.49448	0.499833	0.348452	0.499919	0.360633	0.49962	0.402295	0.499675	0.499919	0.49357	0.438318	0.0700267	0.217555	0.297117	0.499931	0.45945	0.499947	0.499068		14
P62195	229096	150016	163868	95948.6	191743	132627	213103	203052	318743	141699	65570.1	108710	40111.1	15245.8	74674.5	182309	202183	32098.2	68282.9	200330	4.10302e+06	2.7961e+06		1.12577	-0.0605535	0.186477	-0.581017	0.154345	0.0326367	0.235611	0.552736	1.30328	-0.227488	-1.429	0.028804	-0.897198	-1.97714	0.444406	0.0410812	0.197094	-1.67764	0.0401973	1.0507	2.15997	1.25675		0.499688	0.499255	0.499842	0.498134	0.49448	0.499833	0.496726	0.499919	0.259728	0.49962	0.291012	0.499675	0.499919	0.256551	0.499655	0.499935	0.499679	0.0755136	0.499931	0.45945	0.222033	0.281265		8.5
P62241	878380	2.29474e+06	1.6235e+06	1.52621e+06	2.27149e+06	1.644e+06	2.67147e+06	1.98719e+06	1.36043e+06	2.75933e+06	2.97672e+06	1.42723e+06	606034	773416	525465	2.50892e+06	2.98771e+06	1.65848e+06	800837	1.35498e+06	9.67887e+06	8.39886e+06		-0.502525	0.0697227	-0.16893	-0.289739	0.141599	-0.0513244	0.192604	0.0798963	0.0096016	0.498611	0.321073	0.0901438	-0.692773	-0.366872	-0.662263	0.146905	0.462015	0.213075	-0.241704	0.05126	0.521559	0.0830839		0.499688	0.499255	0.499842	0.498134	0.49448	0.499833	0.496726	0.499919	0.49983	0.49962	0.499539	0.499675	0.499919	0.492615	0.498803	0.499935	0.499679	0.499713	0.499931	0.5	0.499947	0.499068		8.5
P62244	337686	367035	349979	152509	332420	243751	301337	342605	170744	419116	289358	85352	48706.2	116721	116070	359288	424070	109993	143253	140621	87324	785598		0.930188	0.469938	0.544488	-0.677618	0.212372	0.158938	-0.0272336	0.552194	-0.362015	0.614497	-0.00932202	-1.09609	-1.38608	0.224994	0.2993	0.265589	0.51779	-0.644854	0.349875	-0.261061	-2.81795	0.120605		0.499688	0.499255	0.499842	0.498134	0.49448	0.499833	0.496726	0.499919	0.49983	0.49962	0.499539	0.454077	0.357089	0.49357	0.499655	0.499935	0.499679	0.499713	0.499931	0.5	0.0334049	0.499068		6
P62249	848565	749795	825881	625795	783644	566788	860258	592445	743378	1.01231e+06	653580	754286	354904	250859	234087	1.00679e+06	916452	467182	345611	769544	963921	1.87078e+06		0.74383	-0.229877	0.163739	-0.24281	-0.122551	-0.277075	-0.1392	-0.3511	0.310063	0.328789	-0.527495	0.537424	-0.10963	-0.495256	-0.411409	0.116389	0.00395043	-0.220008	-0.0912419	0.586966	-0.50378	0.18604		0.499688	0.499255	0.499842	0.498134	0.49448	0.499833	0.496726	0.499919	0.49983	0.49962	0.499539	0.499675	0.499919	0.492615	0.499655	0.499935	0.499679	0.499713	0.499931	0.5	0.499947	0.499068		11
P62258	366362	939580	713650	807190	905064	546902	695287	599152	524958	916173	686677	314244	275426	219128	200712	654571	572563	322844	269889	272701	3.64914e+06	2.89082e+06		-0.123368	0.490353	0.330251	0.519589	0.475196	0.053808	-0.0722742	0.0501262	0.175004	0.563496	-0.069407	-0.381344	-0.102869	-0.310199	-0.255064	-0.140462	-0.312545	-0.384989	-0.0743436	-0.572629	0.649774	0.00570942		0.499688	0.499255	0.499842	0.498134	0.49448	0.499833	0.496726	0.499919	0.49983	0.49962	0.499539	0.499675	0.499919	0.492615	0.499655	0.499935	0.499679	0.499713	0.499931	0.5	0.499947	0.499068		11
P62263	839014	1.07411e+06	1.30016e+06	1.02994e+06	1.19659e+06	1.03579e+06	1.28134e+06	882188	760390	946511	1.06413e+06	469876	406408	445753	372947	1.17537e+06	1.14137e+06	485946	566260	767543	1.07319e+06	2.66935e+06		0.377009	-0.0851273	0.462771	0.120308	0.137617	0.239455	0.0803749	-0.147928	-0.00226483	-0.135884	-0.197461	-0.54958	-0.288223	-0.0719383	-0.128069	-0.0266782	-0.0347055	-0.564019	0.247164	0.207204	-0.746066	0.329707		0.499688	0.499255	0.499842	0.498134	0.49448	0.499833	0.496726	0.499919	0.49983	0.49962	0.499539	0.499675	0.499919	0.494681	0.499655	0.499935	0.499679	0.499713	0.499931	0.5	0.499947	0.499068		7.5
P62266	681340	1.23396e+06	880152	771872	1.06987e+06	792675	1.19762e+06	1.12118e+06	645606	1.28804e+06	1.22533e+06	678672	306647	424177	351033	1.40516e+06	1.36373e+06	527273	460006	545862	1.74684e+06	2.66594e+06		0.135077	0.19259	-0.0476213	-0.238214	0.0406073	-0.0879799	0.0497125	0.279967	-0.179025	0.391664	0.0846693	0.0684923	-0.636651	-0.0695677	-0.144332	0.308728	0.298987	-0.369342	0.00996874	-0.22975	-0.0432747	0.303954		0.499688	0.499255	0.499842	0.498134	0.49448	0.499833	0.496726	0.499919	0.49983	0.49962	0.499539	0.499675	0.499919	0.494681	0.499655	0.499935	0.499679	0.499713	0.499931	0.5	0.499947	0.499068		5.5
P62269	900907	1.34316e+06	1.04197e+06	877671	1.28783e+06	1.58973e+06	924621	962845	1.05462e+06	1.21711e+06	908466	1.00937e+06	573834	687973	757907	947950	787956	1.09305e+06	727208	916733	1.15525e+06	2.49714e+06		0.231311	-0.01779	-0.126674	-0.380838	-0.0113746	0.614475	-0.664975	-0.282392	0.238378	-0.0190561	-0.702056	0.323119	-0.0378217	0.288582	0.651403	-0.605552	-0.841437	0.368249	0.351886	0.210453	-0.624906	0.249787		0.499688	0.499255	0.499842	0.498134	0.499664	0.499833	0.482554	0.499919	0.49983	0.49962	0.499539	0.499675	0.499919	0.492615	0.498803	0.499935	0.493636	0.499713	0.499931	0.5	0.499947	0.499068		9.5
P62273	572109	730317	516842	273271	521469	253834	289967	259125	242083	428945	468609	161630	168448	267873	255866	361130	250609	256698	294334	269450	131594	839266		1.07109	0.828307	0.477235	-0.464794	0.240416	-0.433301	-0.735572	-0.51542	-0.467445	0.00508587	0.0507468	-0.785724	-0.190174	0.785124	0.814328	-0.381313	-0.915873	-0.0433762	0.763586	0.0532945	-1.38362	1.04335		0.499688	0.497436	0.499842	0.498134	0.49448	0.499833	0.467887	0.499919	0.49983	0.49962	0.499539	0.499675	0.499919	0.492069	0.498803	0.499935	0.492682	0.499713	0.499931	0.5	0.380043	0.377413		1.5
P62277	528842	1.28183e+06	1.06435e+06	860164	927229	934410	515740	668775	436633	769380	643341	478152	272438	271592	298960	762771	626521	396863	478943	367649	559010	618345		0.100446	0.691995	0.643539	0.326298	0.215279	0.575194	-0.800344	-0.0490245	-0.414705	0.000172781	-0.429635	-0.0436223	-0.397955	-0.213858	0.0853526	-0.196257	-0.469151	-0.339719	0.526395	-0.408027	-0.065058	-0.229713		0.499688	0.499255	0.498446	0.498134	0.49448	0.499833	0.437762	0.499919	0.49983	0.49962	0.499539	0.499675	0.499919	0.49357	0.499655	0.499935	0.499679	0.499713	0.499931	0.5	0.499947	0.499068		7.5
P62280	969508	1.5633e+06	1.27221e+06	794173	1.31364e+06	1.08215e+06	1.22182e+06	1.061e+06	939228	1.6451e+06	1.27949e+06	1.07122e+06	510470	779619	591907	1.11115e+06	1.15971e+06	790952	611995	630397	976113	1.74561e+06		0.287127	0.163157	0.122147	-0.575598	-0.0310723	-0.00442157	-0.298399	-0.183206	0.00862035	0.379491	-0.234733	0.366732	-0.258142	0.442811	0.245448	-0.418076	-0.317511	-0.152167	0.0516864	-0.394033	-0.380445	0.207174		0.499688	0.499255	0.499842	0.498134	0.495845	0.499833	0.496726	0.499919	0.49983	0.49962	0.499539	0.499675	0.499919	0.492615	0.499655	0.499935	0.499679	0.499713	0.499931	0.5	0.499947	0.499068		5
P62304	149297	365236	188706	239958	259829	163027	172550	124662	149250	160543	143975	63596.5	14540.6	5517.97	19935.8	256385	146074	42867.9	24361.5	104348	NA	NA		0.829061	1.62051	0.651667	1.08191	0.820928	0.64056	0.208717	0.141821	0.378153	0.256531	0.05852	-0.511237	-2.11929	-3.0236	-1.10805	0.868134	0.0274494	-0.851393	-1.11959	0.434542	NA	NA		0.499688	0.22341	0.494098	0.469811	0.491029	0.499833	0.496726	0.499919	0.49983	0.49962	0.499539	0.499675	0.138097	0.0329903	0.446026	0.469681	0.499679	0.412089	0.448172	0.5	NA	NA		2
P62306	644980	791053	875136	502282	1.00576e+06	691144	881983	674675	720877	594819	750153	364230	402816	358191	255525	929607	963169	653920	385118	546569	1.05356e+06	979446		0.553838	0.139397	0.51499	-0.312267	0.497004	0.290012	0.160863	0.129033	0.489804	-0.222655	-0.036311	-0.287065	0.347041	0.366861	0.017262	0.260917	0.332833	0.567782	0.36795	0.344974	0.664404	0.239476		0.499688	0.499255	0.499842	0.498134	0.49448	0.499833	0.496726	0.499919	0.49983	0.49962	0.499539	0.499675	0.499919	0.492615	0.499655	0.499935	0.499679	0.499713	0.499931	0.5	0.499947	0.499068		1.5
P62308	142189	217139	228813	145298	227648	172398	154347	231682	340867	246131	144712	132748	57584.2	43398.7	28946.1	291507	75246.5	48010.4	69639.1	56031.8	NA	NA		0.486368	0.575029	0.706949	0.0838834	0.402124	0.472457	-0.207	0.814346	1.39529	0.646229	-0.190301	0.354665	-0.307339	-0.240648	-0.845132	0.806347	-1.23198	-0.97244	0.178148	-0.779117	NA	NA		0.499688	0.499255	0.464298	0.498134	0.49448	0.499833	0.496726	0.423647	0.220899	0.49962	0.499539	0.499675	0.499919	0.492615	0.497338	0.486768	0.387307	0.354902	0.499931	0.487517	NA	NA		1
P62310	NA	NA	NA	NA	NA	NA	NA	NA	NA	NA	NA	NA	NA	NA	NA	NA	NA	NA	NA	NA	16733.5	8361.81		NA	NA	NA	NA	NA	NA	NA	NA	NA	NA	NA	NA	NA	NA	NA	NA	NA	NA	NA	NA	0.349768	-1.44265		NA	NA	NA	NA	NA	NA	NA	NA	NA	NA	NA	NA	NA	NA	NA	NA	NA	NA	NA	NA	0.499947	0.122488		1
P62314	13855.3	406799	236155	271194	341476	241381	373474	270025	237818	451467	346313	139840	114099	130365	172658	563020	618408	211049	209361	155141	293556	799277		-3.98017	0.441158	-0.203973	0.00767532	0.0947975	-0.0242445	0.124906	0.0297953	-0.00903602	0.565455	0.0845381	-0.516796	-0.285767	0.196782	0.712752	0.763214	0.911929	0.148976	0.740474	-0.284131	-1.32789	-0.167237		0.00304689	0.499255	0.499842	0.498134	0.49448	0.499833	0.496726	0.499919	0.49983	0.49962	0.499539	0.499675	0.499919	0.493663	0.498803	0.497476	0.463908	0.499713	0.499931	0.5	0.391851	0.499068		1.5
P62318	588885	1.07445e+06	853620	711379	900219	742028	1.00821e+06	891132	853877	674126	874608	467252	333564	448651	366592	1.16222e+06	931854	642847	424963	595619	1.29281e+06	2.15518e+06		0.10955	0.201804	0.113602	-0.151287	-0.0131364	0.0232728	-0.00137111	0.152781	0.425454	-0.371327	-0.198514	-0.27567	-0.302075	0.254403	0.147427	0.231549	-0.0674188	0.148599	0.110693	0.106748	-0.200764	0.267686		0.499688	0.499255	0.499842	0.498134	0.499664	0.499833	0.498542	0.499919	0.49983	0.49962	0.499539	0.499675	0.499919	0.492885	0.499655	0.499935	0.499679	0.499713	0.499931	0.5	0.499947	0.499068		3
P62333	134254	101671	120852	110348	117918	109248	121737	145918	275250	109072	85390.2	57042.4	55028.9	73616	30909.2	162077	224387	53804.3	61110.3	82891.4	765218	1.31086e+06		0.562215	-0.402993	-0.115317	-0.184675	-0.458431	-0.0613588	-0.409207	0.275134	1.19078	-0.418099	-0.817296	-0.761702	-0.208688	0.765173	-0.54478	0.0774252	0.569534	-0.602682	0.161482	-0.0124802	2.05231	2.45336		0.499688	0.499255	0.499842	0.498134	0.49448	0.499833	0.496726	0.499919	0.310537	0.49962	0.495959	0.499675	0.499919	0.492069	0.498803	0.499935	0.499679	0.499713	0.499931	0.5	0.239437	0.00957971		6.5
P62424	152048	274040	224872	180912	375715	166933	352539	245622	256838	914084	409371	188769	48316.7	73001.4	69520.1	511832	440810	174906	86958.7	161532	1.0855e+06	2.45899e+06		-0.284266	-0.0316406	-0.149378	-0.471295	0.368243	-0.449284	0.164057	0.0119821	0.248462	1.7461	0.453895	0.0636088	-1.43878	-0.55716	-0.522185	0.74421	0.533297	-0.0100789	-0.446698	-0.099686	-0.166252	0.721616		0.499688	0.499255	0.499842	0.498134	0.49448	0.499833	0.496726	0.499919	0.49983	0.132796	0.499539	0.499675	0.348606	0.492615	0.499655	0.499935	0.499679	0.499713	0.499931	0.5	0.499947	0.494764		8
P62495	73280.4	100134	150679	65496	151299	88095.3	143929	87593.6	178963	349665	108480	20801.5	6494.66	3492.68	6558.08	62958.4	79364.6	22096.7	5767.39	37592.1	795337	532693		0.605948	0.50821	1.12134	-0.0481397	0.803385	0.547953	0.761125	0.456005	1.45626	2.24271	0.466978	-1.34141	-2.44588	-2.75869	-1.87324	-0.402071	-0.0469212	-0.960448	-2.38887	-0.232903	0.845088	-0.186076		0.499688	0.499255	0.236824	0.498134	0.491029	0.499833	0.468843	0.499919	0.196166	0.030344	0.499539	0.363925	0.0739032	0.0586591	0.179404	0.499935	0.499679	0.359896	0.0647522	0.5	0.499947	0.499068		4.5
P62701	631722	2.0392e+06	1.52361e+06	1.40394e+06	1.64649e+06	1.36074e+06	1.70891e+06	1.35623e+06	1.04078e+06	1.5326e+06	1.14512e+06	687907	348239	451754	375481	1.6245e+06	1.69264e+06	753337	584756	588323	5.35328e+06	3.40701e+06		-0.32358	0.561035	0.40264	0.274261	0.320512	0.342783	0.210076	0.184617	0.208541	0.290107	-0.408953	-0.293881	-0.823892	-0.415473	-0.454942	0.161894	0.267403	-0.245894	-0.0200734	-0.490983	0.680339	-0.249984		0.499688	0.499255	0.499842	0.498134	0.49448	0.499833	0.496726	0.499919	0.49983	0.49962	0.499539	0.499675	0.499919	0.492615	0.499655	0.499935	0.499679	0.499713	0.499931	0.5	0.499947	0.499068		14.5
P62714	43415	43740.2	74766.5	34952.8	80166.5	57744.7	67035.3	69623.1	87868.9	64204.3	66031.1	18148	14909.1	8501.41	11091.9	106509	107836	33015.1	21841.5	27937.2	2.36989e+06	2.35885e+06		0.171947	-0.36478	0.474138	-0.593459	0.277714	0.286435	0.00165455	0.466364	0.797699	0.0888204	0.0952115	-1.16601	-0.860311	-1.18201	-0.792599	0.748068	0.773356	-0.0491506	-0.0867119	-0.344909	0.399988	0.00685269		0.499688	0.499255	0.499842	0.498134	0.49448	0.499833	0.499264	0.499919	0.480199	0.49962	0.499539	0.42853	0.499919	0.463766	0.498803	0.499935	0.492682	0.499713	0.499931	0.5	0.499947	0.499068		2.5
P62750	84678.3	158406	112845	61393.1	86900.3	39234.7	119015	93850.8	52434.7	305744	162382	120461	37740	63865.9	41412	224589	161417	146005	41805	49812.4	1.11686e+06	1.96043e+06		0.0908463	0.470732	0.0748894	-0.798043	-0.581341	-1.33355	-0.18529	-0.149388	-0.944146	1.36174	0.368336	0.625095	-0.541781	0.611087	0.0191831	0.79857	0.308889	1.02749	-0.239846	-0.572043	-0.59274	-0.0898571		0.499688	0.499255	0.499842	0.493758	0.49448	0.0994885	0.496726	0.499919	0.455057	0.271162	0.499539	0.499675	0.499919	0.492615	0.499655	0.491903	0.499679	0.321549	0.499931	0.5	0.499947	0.499068		4.5
P62753	230461	646977	569202	500119	697648	557747	671082	561457	388779	1.21056e+06	624741	321390	144153	166399	205321	376132	728517	382539	166362	260521	1.96116e+06	2.3808e+06		-0.63238	0.156517	0.201737	0.0113396	0.286706	0.29452	0.0807634	0.173607	-0.0866846	1.17157	0.0100462	-0.14183	-0.856652	-0.471795	0.00725088	-0.758731	0.246392	0.0893668	-0.567092	-0.432183	0.214216	0.192738		0.499688	0.499255	0.499842	0.498134	0.49448	0.499833	0.496726	0.499919	0.49983	0.343288	0.499539	0.499675	0.499919	0.492615	0.499738	0.497476	0.499679	0.499713	0.499931	0.5	0.499947	0.499068		7
P62805	99730.6	44279.1	79461.5	77465.2	98408.3	74923.1	46782.4	50412.7	112717	239762	34617.5	61433.1	43364.8	39265.9	48571.3	38084	36779	35341.5	65643.5	715740	86503.5	176198		0.712429	-1.07544	-0.238425	-0.193248	-0.271815	-0.0584613	-1.29935	-0.718153	0.364704	1.29766	-1.61464	-0.108918	0.0290938	0.599847	0.8187	-1.53768	-1.57735	-0.585907	0.906822	3.81985	-0.24651	0.321543		0.499688	0.432341	0.499842	0.498134	0.49448	0.499833	0.169092	0.47902	0.49983	0.287719	0.213366	0.499675	0.499919	0.492615	0.498803	0.202502	0.250108	0.499713	0.474625	0.000560761	0.499947	0.499068		5.5
P62820	68047.8	30165.8	41247.7	50900.4	38760.6	17884.9	29250.5	25552.9	34819.9	32877.9	29078.9	8548.91	5401.95	5115.59	4031.58	28154.6	36372.3	8389.31	4716.82	10743.8	250640	212547		2.12707	0.2867	0.607524	1.08488	0.114009	-0.249851	-0.149561	0.238705	0.441307	0.208776	0.0125591	-1.15646	-1.08545	-0.243343	-0.701089	-0.142622	0.236297	-0.718165	-0.919154	-0.477265	0.647279	-0.193366		0.312881	0.499255	0.499842	0.469811	0.49448	0.499833	0.496726	0.499919	0.49983	0.49962	0.499539	0.433017	0.457598	0.492615	0.498803	0.499935	0.499679	0.483376	0.496122	0.5	0.499947	0.499068		1
P62826	676356	2.35121e+06	1.76725e+06	1.8618e+06	2.84121e+06	1.48206e+06	2.18815e+06	1.74316e+06	848732	1.48997e+06	1.73658e+06	671769	388723	386431	276678	1.43361e+06	1.64278e+06	781729	488167	491334	2.236e+06	4.53466e+06		-0.244845	0.747596	0.599244	0.667419	1.10894	0.444458	0.552383	0.532554	-0.110689	0.224222	0.182237	-0.356928	-0.686908	-0.68375	-0.940063	-0.0475422	0.200897	-0.222101	-0.315952	-0.785713	-0.888352	-0.0901566		0.499688	0.499255	0.499842	0.498134	0.392292	0.499833	0.496726	0.499919	0.49983	0.49962	0.499539	0.499675	0.499919	0.492069	0.485276	0.499935	0.499679	0.499713	0.499931	0.483921	0.492725	0.499068		7.5
P62829	156086	129323	140017	87642.5	145739	160891	221236	161158	123157	250430	123738	158332	94137	37366.5	46718.8	161626	212157	68156.9	95499.6	118974	775695	1.2891e+06		0.539817	-0.285892	-0.0701072	-0.728281	-0.282757	0.304272	0.274729	0.193782	-0.14969	0.601795	-0.493832	0.566044	0.356694	-0.627788	-0.250802	-0.15061	0.255581	-0.557086	0.535181	0.265142	0.299495	0.717386		0.499688	0.499255	0.499842	0.498134	0.49448	0.499833	0.496726	0.499919	0.49983	0.49962	0.499539	0.499675	0.499919	0.492069	0.499655	0.499935	0.499679	0.499713	0.499931	0.5	0.499947	0.494764		5
P62841	230094	982113	678906	404607	666664	456028	683721	624344	289621	1.01368e+06	721910	349623	173971	276730	241992	1.11866e+06	889096	377126	220506	396622	291088	1.02902e+06		-0.733257	0.721433	0.391918	-0.380585	0.136423	-0.0721501	0.0373747	0.272726	-0.619827	0.820315	0.165452	-0.0964461	-0.646328	0.24942	0.19618	0.791619	0.467835	0.00699263	-0.200937	0.123645	-1.53512	0.0247271		0.499688	0.499255	0.499842	0.498134	0.49448	0.499833	0.496726	0.499919	0.49983	0.483482	0.499539	0.499675	0.499919	0.49357	0.499655	0.493167	0.499679	0.499713	0.499931	0.5	0.327117	0.499068		6
P62847	145841	311691	335030	113643	383824	183213	296648	219787	205834	265627	307029	159629	62060.9	61873.8	72805.3	466279	279264	184823	99904.3	192605	6.72415e+06	5.59641e+06		-0.157915	0.298022	0.611686	-1.00063	0.578678	-0.153403	0.0684224	-0.000232442	0.12442	0.0885872	0.17416	-0.000253061	-0.906085	-0.682837	-0.308418	0.763057	0.0161925	0.224394	-0.0949668	0.322836	0.888193	0.291497		0.499688	0.499255	0.499842	0.432694	0.49448	0.499833	0.496726	0.499919	0.49983	0.49962	0.499539	0.499675	0.499919	0.492069	0.499655	0.497476	0.499679	0.499713	0.499931	0.5	0.499947	0.499068		5
P62851	999019	1.5103e+06	1.39085e+06	1.08546e+06	1.70924e+06	1.31455e+06	2.03548e+06	1.33496e+06	1.00611e+06	1.82507e+06	2.02819e+06	1.32004e+06	775664	435337	275099	1.54688e+06	1.82832e+06	880562	485285	847537	3.63881e+06	4.1232e+06		0.179087	-0.0674071	0.0864904	-0.291861	0.196501	0.109537	0.288283	-0.0208828	-0.0135795	0.36962	0.25656	0.491441	0.184364	-0.663496	-1.10533	-0.0907939	0.203781	-0.20176	-0.481343	-0.131141	0.178777	0.111171		0.499688	0.499255	0.499842	0.498134	0.49448	0.499833	0.496726	0.499919	0.49983	0.49962	0.499539	0.499675	0.499919	0.492069	0.446026	0.499935	0.499679	0.499713	0.499931	0.5	0.499947	0.499068		4
P62854	58546.7	236892	112609	125255	230500	122426	170801	141264	191892	231531	193008	177291	79731.8	71335.2	109559	189001	145930	185455	104481	140365	586221	1.33574e+06		-1.13013	0.379997	-0.595395	-0.416256	0.210572	-0.314516	-0.321192	-0.21507	0.34265	0.278412	-0.0562315	0.535404	-0.102656	0.064275	0.772891	-0.136428	-0.51766	0.691642	0.43689	0.289653	-0.759728	0.135671		0.487788	0.499255	0.499842	0.498134	0.49448	0.499833	0.496726	0.499919	0.49983	0.49962	0.499539	0.499675	0.499919	0.497859	0.498803	0.499935	0.499679	0.487098	0.499931	0.5	0.499947	0.499068		2.5
P62857	94436.9	362426	250673	303050	239921	199034	168328	279218	228326	327251	120520	52449.8	58695.4	27346.6	38697.4	162089	186710	80770.8	47467.4	62827.1	8833.25	134816		-0.291081	1.15423	0.626641	0.976223	0.248276	0.495076	-0.265759	0.908558	0.567846	0.880556	-0.640257	-1.22598	-0.443878	-1.01385	-0.528306	-0.25853	-0.038696	-0.319608	-0.537871	-0.750791	-3.48163	0.160139		0.499688	0.411944	0.499842	0.497564	0.49448	0.499833	0.496726	0.391203	0.49983	0.454997	0.499539	0.403547	0.499919	0.492069	0.499655	0.499935	0.499679	0.499713	0.499931	0.49458	0.00494439	0.499068		2.5
P62861	109689	373014	261552	205831	393493	218625	401264	337563	198513	478861	493769	266717	104537	114579	92634.9	369351	414763	216061	131960	233645	1.3765e+06	1.45163e+06		-0.985272	0.20435	-0.142226	-0.49845	0.221039	-0.267226	0.137987	0.265435	-0.34606	0.568346	0.512017	0.36318	-0.509466	-0.112079	-0.316504	0.0392638	0.224016	0.0840526	-0.0473451	0.230601	0.479574	0.230604		0.499688	0.499255	0.499842	0.498134	0.49448	0.499833	0.496726	0.499919	0.49983	0.49962	0.499539	0.499675	0.499919	0.494681	0.499655	0.499935	0.499679	0.499713	0.499931	0.5	0.499947	0.499068		3.5
P62873	1.07344e+06	3.82821e+06	1.3456e+06	1.97641e+06	1.52032e+06	2.36739e+06	3.57947e+06	2.74977e+06	629754	1.93279e+06	3.10806e+06	2.48853e+06	2.54157e+06	3.43199e+06	1.66833e+06	2.90996e+06	2.35431e+06	3.07412e+06	1.79638e+06	2.0308e+06	230243	381883		-0.56643	0.487712	-0.801235	-0.226599	-0.820159	0.152953	0.293961	0.225862	-1.58998	-0.387037	0.0769297	0.612945	1.12263	1.63579	0.777024	0.00767342	-0.269936	0.857843	0.645431	0.339425	-0.335874	0.141345		0.499688	0.499255	0.44863	0.498134	0.491029	0.499833	0.496726	0.499919	0.196166	0.49962	0.499539	0.499675	0.441678	0.358079	0.498803	0.499935	0.499679	0.402294	0.499931	0.5	0.499947	0.499068		3.5
P62888	83746.1	253403	208017	175749	272560	256249	386643	232669	154399	301352	332969	116981	67605.2	107535	94548.4	320274	348157	105776	127651	172572	130203	405868		-0.953177	0.142487	-0.0428999	-0.260707	0.0914179	0.430849	0.540119	0.173846	-0.365521	0.312599	0.409319	-0.446233	-0.701994	0.359516	0.220299	0.299128	0.425005	-0.479191	0.393672	0.249184	-1.41185	-0.0546599		0.499688	0.499255	0.499842	0.498134	0.49448	0.499833	0.496726	0.499919	0.49983	0.49962	0.499539	0.499675	0.499919	0.492615	0.499655	0.499935	0.499679	0.499713	0.499931	0.5	0.373048	0.499068		3.5
P62891	NA	NA	NA	NA	NA	NA	NA	NA	NA	NA	NA	NA	NA	NA	NA	NA	NA	NA	NA	NA	49971.8	254592		NA	NA	NA	NA	NA	NA	NA	NA	NA	NA	NA	NA	NA	NA	NA	NA	NA	NA	NA	NA	-1.71845	0.380527		NA	NA	NA	NA	NA	NA	NA	NA	NA	NA	NA	NA	NA	NA	NA	NA	NA	NA	NA	NA	0.272252	0.499068		2
P62899	765120	1.20432e+06	1.05494e+06	927072	988501	967896	1.14215e+06	864524	801992	1.31401e+06	1.07764e+06	1.36772e+06	677464	481470	511742	1.82707e+06	3.24824e+06	910868	615849	983947	2.98524e+06	4.26351e+06		-0.0268507	-0.210592	-0.132452	-0.331182	-0.426803	-0.152139	-0.377508	-0.473381	-0.167946	0.0729548	-0.487203	0.740639	0.178153	-0.308028	0.0179969	0.3485	1.24884	0.0489211	0.0690446	0.286158	-0.193851	0.0780859		0.499688	0.499255	0.499842	0.498134	0.49448	0.499833	0.496726	0.499919	0.49983	0.49962	0.499539	0.499675	0.499919	0.492615	0.499655	0.499935	0.297888	0.499713	0.499931	0.5	0.499947	0.499068		8
P62906	288533	524889	363894	299827	351542	190610	375987	231658	405658	473768	319310	303559	106059	200267	190328	290648	303955	195305	191676	329963	814792	1.17165e+06		0.263576	0.513073	0.155846	-0.133642	-0.137738	-0.666454	-0.153291	-0.490621	0.531669	0.361529	-0.333497	0.366151	-0.682637	0.515895	0.557039	-0.512779	-0.432926	-0.262571	0.310553	0.549493	-0.114236	0.098954		0.499688	0.499255	0.499842	0.498134	0.49448	0.435066	0.496726	0.499919	0.49983	0.49962	0.499539	0.499675	0.499919	0.492615	0.498803	0.499935	0.499679	0.499713	0.499931	0.5	0.499947	0.499068		5.5
P62913	1.5074e+06	2.43474e+06	2.13981e+06	1.99161e+06	2.38597e+06	2.27964e+06	3.01695e+06	2.32424e+06	1.56363e+06	2.2077e+06	2.52486e+06	1.29458e+06	2.46242e+06	1.52458e+06	1.25294e+06	2.19379e+06	2.29047e+06	1.49065e+06	1.47752e+06	2.13117e+06	3.30786e+06	3.47109e+06		-0.033346	-0.179092	-0.0941966	-0.226957	-0.122809	0.100111	0.0400336	-0.0227665	-0.128519	-0.169328	-0.257506	-0.385906	1.06139	0.316978	0.298773	-0.389603	-0.271545	-0.276117	0.336328	0.394546	0.0320425	-0.127753		0.499688	0.499255	0.499842	0.498134	0.49448	0.499833	0.496726	0.499919	0.49983	0.49962	0.499539	0.499675	0.458439	0.492615	0.499655	0.499935	0.499679	0.499713	0.499931	0.5	0.5	0.499068		4.5
P62917	452117	581734	579719	404886	706668	468523	460394	501631	681332	1.03216e+06	677460	381538	167185	243663	199218	920447	869705	280641	324053	400573	1.57843e+06	1.4124e+06		0.138746	-0.228514	0.000454817	-0.531966	0.0762604	-0.19284	-0.708385	-0.221152	0.517138	0.704208	-0.0966389	-0.115852	-0.864419	-0.128925	-0.264337	0.344172	0.280946	-0.598791	0.198423	-0.0204047	0.516108	0.0397751		0.499688	0.499255	0.499842	0.498134	0.49448	0.499833	0.471235	0.499919	0.49983	0.49962	0.499539	0.499675	0.499919	0.494681	0.499655	0.499935	0.499679	0.499713	0.499931	0.5	0.499947	0.499068		10.5
P62937	3.88474e+06	1.41481e+07	8.00572e+06	9.93483e+06	1.27326e+07	9.78105e+06	1.34505e+07	1.16716e+07	4.58842e+06	9.56499e+06	1.41168e+07	3.44258e+06	2.72827e+06	2.61499e+06	2.51181e+06	9.14612e+06	1.36569e+07	5.10159e+06	3.42558e+06	4.68599e+06	1.51639e+07	1.5859e+07		-0.482242	0.716645	0.123395	0.371022	0.666405	0.487111	0.462304	0.62266	-0.0926102	0.271767	0.51973	-0.812849	-0.697776	-0.915123	-0.547807	-0.00289213	0.671471	-0.334146	-0.27548	-0.330279	-0.42664	-0.462918		0.499688	0.499255	0.499842	0.498134	0.49448	0.499833	0.496726	0.497153	0.49983	0.49962	0.499539	0.499675	0.499919	0.492069	0.498803	0.499935	0.499679	0.499713	0.499931	0.5	0.499947	0.499068		14
P62942	153749	553919	293673	380200	499864	289480	422553	449514	315610	326349	390634	138341	83035.4	72160.4	68651.6	393025	498838	151103	61819.6	97015.2	469432	808419		-0.398999	0.903784	0.121497	0.512421	0.662325	0.247917	0.310253	0.789826	0.410637	0.0833216	0.266075	-0.532592	-0.757061	-0.678737	-0.656657	0.230463	0.593859	-0.345577	-1.07193	-0.980785	-0.550134	-0.0710659		0.499688	0.465899	0.499842	0.498134	0.49448	0.499833	0.496726	0.427766	0.49983	0.49962	0.499539	0.499675	0.499919	0.492069	0.498803	0.499935	0.499679	0.499713	0.467997	0.421331	0.499947	0.499068		2.5
P62979	2.27232e+08	4.70568e+06	3.16173e+06	1.2457e+07	4.1068e+06	3.03372e+06	2.0195e+07	5.39878e+06	3.80404e+06	2.54733e+07	7.19384e+06	1.3796e+07	4.64617e+06	2.33839e+06	2.99433e+06	4.84657e+07	6.17282e+06	1.41006e+07	2.86276e+06	1.23518e+07	3.46477e+07	1.80367e+07		5.20347	-1.27423	-1.613	0.350566	-1.36594	-1.61276	0.707894	-0.881273	-0.70739	1.37611	-0.841001	0.883579	-0.281012	-1.47131	-0.658657	2.12366	-0.861823	0.804553	-0.913884	0.741103	0.95868	-0.100586		0.00186076	0.353584	0.100425	0.498134	0.271493	0.0375202	0.482554	0.408894	0.49983	0.267746	0.495002	0.499675	0.499919	0.390929	0.498803	0.0357092	0.493636	0.424988	0.497415	0.5	0.499947	0.499068		11
P62993	23596	52994.7	57476.1	51791	65187.1	36202.2	48757.4	29814.8	21031.9	26926.9	26076.2	9316.45	6003.18	1361.03	5575.16	11296	12922.1	9456.53	18913.6	9606.53	167116	278258		0.669355	1.2416	1.20647	1.22137	0.984479	0.911017	0.714525	0.590082	-0.210037	0.0183342	-0.037457	-0.922093	-0.808627	-1.05721	-0.078301	-1.39563	-1.19851	-0.423825	1.28572	-0.535742	0.273993	0.427273		0.499688	0.378031	0.187277	0.442291	0.436163	0.362904	0.482554	0.499919	0.49983	0.49962	0.499539	0.496189	0.499919	0.481656	0.499655	0.258362	0.395176	0.499713	0.31958	0.5	0.499947	0.499068		3
P62995	114852	154388	134274	71447.2	129805	129033	103462	97359	72207.3	101628	181903	34930.4	67333.7	124822	71667.7	90420.5	91435.9	107113	129762	100383	101792	90438.7		0.337927	0.212656	0.00311954	-0.864087	-0.376598	0.175779	-0.673154	-0.323737	-0.840576	-0.537566	0.294486	-1.51258	0.0970618	1.64582	0.758911	-0.805721	-0.777934	0.457317	1.31185	0.295856	0.199005	-0.422443		0.499688	0.499255	0.499842	0.470333	0.49448	0.499833	0.482554	0.499919	0.480199	0.49962	0.499539	0.298428	0.499919	0.358079	0.498803	0.480325	0.499679	0.499713	0.314808	0.5	0.499947	0.499068		2.5
P63010	2354.43	6078.53	6848.71	4909.16	10153	6194.31	3570.2	4861.92	3291.92	4889.13	2859.63	3908.59	1099.14	84.0532	186.815	1207.62	1066.51	2267.67	185.654	2592.63	224516	156081		0.078521	1.18017	1.28405	0.657233	1.30543	1.43137	-0.0340512	1.24784	0.0143334	0.604623	-0.0745807	0.804982	-0.278307	-3.00065	-1.78085	-1.56765	-1.84756	0.504711	-2.16255	0.447501	0.968724	-0.169141		0.499688	0.404496	0.154305	0.498134	0.30268	0.132164	0.496726	0.204214	0.49983	0.49962	0.499539	0.499675	0.499919	0.0349763	0.214529	0.191136	0.158245	0.499713	0.107872	0.5	0.499947	0.499068		4.5
P63092	214400	41367.7	120862	60225	187201	83291.1	69416.5	51992.2	135073	62166.9	66910	67708.2	64523.9	9799.88	9376.04	41694.6	38730.6	28062	25588.8	39389.4	NA	NA		2.29595	-0.781288	0.776201	-0.176075	1.06476	0.515262	-0.325295	-0.259204	1.02944	-0.320996	-0.241079	0.441081	1.05115	-0.997026	-1.18127	-1.02791	-1.1278	-0.506602	-0.0570225	-0.0748087	NA	NA		0.270817	0.499255	0.433996	0.498134	0.410706	0.499833	0.496726	0.499919	0.383192	0.49962	0.499539	0.499675	0.464799	0.492069	0.421587	0.406024	0.429362	0.499713	0.499931	0.5	NA	NA		4
P63104	665881	1.00155e+06	896280	627475	1.10195e+06	714251	1.06758e+06	767877	830854	864204	833987	470256	361545	205448	287230	538152	774081	370150	296299	417249	2.93378e+06	2.26023e+06		0.467974	0.264698	0.35623	-0.167972	0.459255	0.135794	0.254612	0.098914	0.560767	0.170925	-0.102671	-0.0970362	-0.0127608	-0.748202	-0.051737	-0.743219	-0.171081	-0.507339	-0.259906	-0.252475	0.38411	-0.29259		0.499688	0.499255	0.499842	0.498134	0.49448	0.499833	0.496726	0.499919	0.49983	0.49962	0.499539	0.499675	0.499919	0.492069	0.499767	0.497476	0.499679	0.499713	0.499931	0.5	0.499947	0.499068		5.5
P63151	663067	828625	701135	639878	968488	690969	867513	573846	705825	753472	802899	575254	496702	270488	264027	700581	762758	426293	396946	643402	1.40291e+06	1.69646e+06		0.414233	-0.016498	-0.0238815	-0.15611	0.242569	0.0760842	-0.0725962	-0.334363	0.272933	-0.0641316	-0.156767	0.189854	0.447533	-0.29868	-0.161311	-0.368792	-0.218612	-0.289779	0.183947	0.376776	0.601364	0.578337		0.499688	0.499255	0.499842	0.498134	0.49448	0.499833	0.496726	0.499919	0.49983	0.49962	0.499539	0.499675	0.499919	0.492615	0.499655	0.499935	0.499679	0.499713	0.499931	0.5	0.499947	0.499068		11
P63165	0	0	0	0	0	0	0	0	0	0	0	0	0	0	0	0	0	0	0	0	184023	302627		NA	NA	NA	NA	NA	NA	NA	NA	NA	NA	NA	NA	NA	NA	NA	NA	NA	NA	NA	NA	-0.482477	-0.0903899		NA	NA	NA	NA	NA	NA	NA	NA	NA	NA	NA	NA	NA	NA	NA	NA	NA	NA	NA	NA	0.499947	0.499068		2
P63172	270588	139829	595722	125196	170065	109712	206025	154215	188361	149185	168257	212652	227304	74663.1	45653.9	187111	222478	144049	98765.9	195228	76607.5	57814.8		0.941501	-0.590185	1.60241	-0.653569	-0.56564	-0.714735	-0.284821	-0.30461	-0.0282853	-0.612391	-0.468514	0.538071	1.23912	0.109034	-0.634702	-0.369143	-0.103997	0.194131	0.208691	0.596413	-0.0432497	-0.854483		0.499688	0.499255	0.0612284	0.498134	0.49448	0.41568	0.496726	0.499919	0.49983	0.498273	0.499539	0.499675	0.403339	0.494681	0.498803	0.499935	0.499679	0.499713	0.499931	0.5	0.499947	0.405498		1
P63173	2870.97	21144.3	11174	3341.79	10966.5	2948.2	6562.84	3167.65	7848.01	16753	1935.78	3052.31	2645.53	923.706	2831.44	2167.5	2061.1	4455.46	2375.99	4357.27	NA	NA		-0.668155	2.25125	1.28922	-0.83167	0.603778	-0.48872	0.069384	-0.157708	0.41739	1.68393	-1.44665	-0.488024	0.157949	0.806548	1.43179	-1.49669	-1.72633	0.682759	0.850948	0.307349	NA	NA		0.499688	0.0582182	0.152639	0.485335	0.49448	0.499833	0.496726	0.499919	0.49983	0.150849	0.289391	0.499675	0.499919	0.492069	0.374205	0.218141	0.197827	0.487381	0.484044	0.5	NA	NA		2
P63208	18199.2	6561.45	35342.4	20709	57450.2	7386.08	11500	41683.9	17392.5	1548.16	32960	30654.6	10627.7	2336.82	899.205	7399.55	10720.6	3767.05	4857.28	9220.59	358040	632180		1.04316	-1.10671	1.23698	0.612146	1.54243	-0.69811	-0.683131	1.8523	0.254702	-3.4782	1.06808	1.60292	0.802657	-0.523005	-2.01772	-1.27313	-0.724279	-1.03438	0.0386568	0.155855	0.0086557	0.246172		0.499688	0.427391	0.171388	0.498134	0.212423	0.421166	0.478834	0.0340676	0.49983	1.51e-06	0.321716	0.279646	0.499919	0.492615	0.140967	0.314182	0.499679	0.322846	0.499931	0.5	0.499947	0.499068		1.5
P63220	375182	800225	713341	446143	808480	552102	728760	559982	520952	489602	648882	408999	189208	164878	164620	707487	650426	507698	235191	254548	1.56112e+06	1.33962e+06		0.0449927	0.426183	0.490573	-0.205683	0.458836	0.232511	0.15644	0.123026	0.301177	-0.222607	0.0197679	0.169651	-0.498951	-0.531519	-0.368018	0.134223	0.0306027	0.463781	-0.0984924	-0.51363	0.00593277	-0.531917		0.499688	0.499255	0.499842	0.498134	0.49448	0.499833	0.496726	0.499919	0.49983	0.49962	0.499704	0.499675	0.499919	0.492615	0.499655	0.499935	0.499679	0.499713	0.499931	0.5	0.499947	0.499068		6.5
P63241	658422	1.86033e+06	1.15834e+06	908230	1.64026e+06	1.06022e+06	1.67951e+06	1.48327e+06	1.04258e+06	1.74213e+06	1.80855e+06	477935	265446	444209	315651	1.56138e+06	1.21824e+06	699014	280334	485049	2.11983e+06	3.26639e+06		-0.0776129	0.614409	0.182334	-0.182405	0.501432	0.160988	0.37345	0.508182	0.386878	0.667672	0.465068	-0.643103	-1.03683	-0.234389	-0.514758	0.289589	-0.0374788	-0.158947	-0.921422	-0.587478	-0.651344	-0.272566		0.499688	0.499255	0.499842	0.498134	0.49448	0.499833	0.496726	0.499919	0.49983	0.49962	0.499539	0.499675	0.474249	0.492615	0.499655	0.499935	0.499679	0.499713	0.496122	0.5	0.499947	0.499068		7
P63244	1.14061e+06	2.5187e+06	1.98763e+06	2.09351e+06	2.95936e+06	2.07929e+06	2.81431e+06	2.33302e+06	1.44726e+06	2.52108e+06	3.04606e+06	1.07504e+06	975069	1.02665e+06	908567	2.27857e+06	2.59112e+06	1.39529e+06	1.04297e+06	1.05861e+06	4.47359e+06	4.70146e+06		-0.272485	0.0472898	-0.0280919	0.0227753	0.373645	0.138963	0.112136	0.15864	-0.0665577	0.204013	0.197244	-0.487173	-0.141537	-0.0967622	-0.00405957	-0.157249	0.0880686	-0.19933	-0.00635696	-0.471288	0.0342365	-0.122803		0.499688	0.499255	0.499842	0.498134	0.49448	0.499833	0.496726	0.499919	0.49983	0.49962	0.499539	0.499675	0.499919	0.494681	0.499767	0.499935	0.499679	0.499713	0.499931	0.5	0.5	0.499068		14
P67809	4.49634e+06	6.47455e+06	6.35325e+06	4.03675e+06	5.54847e+06	4.3915e+06	5.20686e+06	4.00145e+06	3.99599e+06	5.1884e+06	7.46435e+06	6.1342e+06	6.9847e+06	3.39337e+06	3.51944e+06	7.04675e+06	5.62967e+06	3.96519e+06	3.58839e+06	5.32627e+06	1.87215e+07	1.63029e+07		0.142596	-0.0730455	0.156791	-0.584003	-0.203119	-0.318828	-0.561276	-0.588434	0.0405703	-0.263427	-0.043021	0.45574	1.12209	-0.0760409	0.368239	-0.0133751	-0.274647	-0.29272	0.205403	0.273123	0.443468	0.101982		0.499688	0.499255	0.499842	0.498134	0.49448	0.499833	0.496726	0.499919	0.49983	0.49962	0.499539	0.499675	0.441678	0.494681	0.499655	0.499935	0.499679	0.499713	0.499931	0.5	0.499947	0.499068		11.5
P67812	0	380.793	293.007	13357.8	0	0	1889.67	395.933	320.055	0	0	0	0	0	0	0	0	0	0	0	18575.5	48630.7		NA	-1.08702	-1.5006	3.04561	NA	NA	-0.114222	-0.58572	-1.65759	NA	NA	NA	NA	NA	NA	NA	NA	NA	NA	NA	-0.0275859	0.839578		NA	0.432212	0.133253	0.0192131	NA	NA	0.496726	0.499919	0.175804	NA	NA	NA	NA	NA	NA	NA	NA	NA	NA	NA	0.499947	0.461803		1.5
P67870	445.173	19468.5	27518.8	11630.2	1259.22	3329.5	2013.75	1467.58	5151.71	10947.4	2314.53	808.637	883.863	2975.51	1049.47	64972.2	88951	22696.9	2063.78	26766.3	NA	NA		-3.72905	1.76011	2.23821	0.726108	-3.02633	-0.675856	-2.08946	-1.7082	-0.544188	0.65114	-1.56607	-2.80327	-1.83335	1.15563	-0.401154	3.2442	3.59194	2.77793	0.26557	2.73133	NA	NA		0.00574578	0.178981	0.00398245	0.498134	0.00177176	0.430065	0.00776112	0.0884877	0.49983	0.49962	0.23806	0.0181528	0.214683	0.467283	0.499655	0.000282523	2.06e-05	0.000433175	0.499931	0.0241853	NA	NA		1
P67936	9482.78	47646.7	13564.2	137557	5819.82	5207.16	7040.07	2014.07	9166.96	80337.8	3784.34	688.46	7878.81	3229.44	281.72	10472.6	5591.13	3213.13	536.582	3262.9	7.75444e+06	1.76412e+06		1.05831	2.85525	0.820318	4.39928	-0.906396	-0.223938	-0.424972	-1.59879	0.261958	3.38287	-1.13765	-3.05876	1.36874	0.985679	-2.64734	0.225561	-0.704583	-0.268026	-2.1252	-0.424498	4.14919	1.33861		0.499688	0.00909701	0.404524	0.000172865	0.464767	0.499833	0.496726	0.118297	0.49983	0.000239064	0.404644	0.008444	0.354856	0.492069	0.0264454	0.499935	0.499679	0.499713	0.113916	0.5	0.00227955	0.243665		4.5
P68032	7.38459e+06	2.07712e+07	1.09332e+07	1.11537e+07	1.24905e+07	1.15262e+07	1.69214e+07	1.63457e+07	3.56213e+06	1.5609e+07	2.65783e+07	3.81538e+06	4.25113e+06	5.6177e+06	3.38537e+06	2.19944e+07	2.19094e+07	1.04699e+07	2.82706e+06	6.35072e+06	NA	NA		0.010876	0.8632	0.152198	0.101876	0.215149	0.289547	0.362094	0.689269	-0.881399	0.574031	1.03012	-1.14022	-0.523277	-0.291135	-0.586625	0.87742	0.956042	0.26219	-1.04764	-0.351794	NA	NA		0.499688	0.484236	0.499842	0.498134	0.49448	0.499833	0.496726	0.47902	0.469023	0.49962	0.341394	0.437019	0.499919	0.492615	0.498803	0.466349	0.437799	0.499713	0.473126	0.5	NA	NA		3
P68036	NA	NA	NA	NA	NA	NA	NA	NA	NA	NA	NA	NA	NA	NA	NA	NA	NA	NA	NA	NA	168994	82321.8		NA	NA	NA	NA	NA	NA	NA	NA	NA	NA	NA	NA	NA	NA	NA	NA	NA	NA	NA	NA	0.135761	-1.51626		NA	NA	NA	NA	NA	NA	NA	NA	NA	NA	NA	NA	NA	NA	NA	NA	NA	NA	NA	NA	0.499947	0.0970126		2
P68104	1.36979e+07	2.48302e+07	2.7059e+07	1.82359e+07	2.8398e+07	2.36639e+07	3.75103e+07	2.58077e+07	1.60144e+07	2.2615e+07	3.02081e+07	1.35997e+07	1.02886e+07	1.08736e+07	7.91957e+06	3.32113e+07	3.80175e+07	2.36271e+07	1.25481e+07	2.02331e+07	NA	NA		-0.299222	-0.0252438	0.36319	-0.315584	0.337844	0.181495	0.385101	0.187397	0.293094	-0.00406809	0.0667371	-0.44529	-0.4708	-0.638116	-0.58285	0.372607	0.678705	0.234831	-0.0621457	0.162604	NA	NA		0.499688	0.499255	0.499842	0.498134	0.49448	0.499833	0.496726	0.499919	0.49983	0.49962	0.499539	0.499675	0.499919	0.492069	0.498803	0.499935	0.499679	0.499713	0.499931	0.5	NA	NA		17
P68133	NA	NA	NA	NA	NA	NA	NA	NA	NA	NA	NA	NA	NA	NA	NA	NA	NA	NA	NA	NA	1.98464e+08	1.27022e+08		NA	NA	NA	NA	NA	NA	NA	NA	NA	NA	NA	NA	NA	NA	NA	NA	NA	NA	NA	NA	1.31227	0.591643		NA	NA	NA	NA	NA	NA	NA	NA	NA	NA	NA	NA	NA	NA	NA	NA	NA	NA	NA	NA	0.464253	0.499068		6
P68363	3.33306e+07	2.30068e+07	3.46198e+07	3.13695e+07	3.47731e+07	2.74664e+07	4.04127e+07	1.98799e+07	2.3326e+07	3.42303e+07	2.32743e+07	4.44557e+07	2.34525e+07	1.00754e+07	7.93829e+06	2.66806e+07	2.78702e+07	2.03301e+07	1.10608e+07	4.01593e+07	1.29204e+08	2.20772e+08		0.642943	-0.471554	0.391547	0.167336	0.326258	0.0412581	0.150092	-0.561811	0.520998	0.297637	-0.640611	0.965969	0.364398	-1.15076	-0.973099	-0.252624	-0.0790428	-0.358451	-0.634258	0.817139	-0.232382	0.565215		0.499688	0.499255	0.499842	0.498134	0.49448	0.499833	0.496726	0.499919	0.49983	0.49962	0.499539	0.496189	0.499919	0.463766	0.479799	0.499935	0.499679	0.499713	0.499931	0.5	0.499947	0.499068		2
P68371	1.89837e+07	1.48813e+07	1.84134e+07	1.66894e+07	1.79338e+07	1.63836e+07	2.84451e+07	1.25751e+07	9.36417e+06	1.60298e+07	1.69723e+07	2.14913e+07	1.36445e+07	6.95752e+06	4.24115e+06	1.61517e+07	1.67736e+07	1.16198e+07	6.97974e+06	2.149e+07	91238.5	193500		0.852825	-0.349632	0.238771	0.053123	0.0168386	0.158651	0.49588	-0.380999	-0.292025	-0.0889408	-0.301418	0.898708	0.714176	-0.343525	-0.777155	-0.284989	-0.168887	-0.115958	-0.238518	0.934782	-0.289793	0.618963		0.499688	0.499255	0.499842	0.498134	0.49448	0.499833	0.496726	0.499919	0.49983	0.49962	0.499539	0.499675	0.499919	0.492615	0.498803	0.499935	0.499679	0.499713	0.499931	0.49458	0.499947	0.499068		1.5
P68402	566.36	17433	21701.8	26610.2	44352.4	7640.7	10127.1	2279.4	18061.7	753.038	0	122.431	0	0	77.1636	11324.1	6811.96	0	0	7.3693	0	0		-2.84118	2.31059	2.66078	2.65878	3.08434	1.29113	1.0667	-0.338081	2.02569	-1.63749	NA	-4.0212	NA	NA	-2.69039	2.40094	0.412668	NA	NA	-8.05285	NA	NA		0.0579403	0.0508621	0.000342722	0.0493599	0.00165222	0.183627	0.336381	0.499919	0.0422225	0.0643395	NA	0.000247947	NA	NA	0.0242072	0.013559	0.499679	NA	NA	7.05e-27	NA	NA		1
P78316	4459.46	33322.4	55048.8	40607.9	29315.2	26159.6	38729	35178.7	38143.6	53122.5	49773.8	81954	39723.5	32086.6	11872.7	49789	65369.6	15285.9	21207	14756.8	NA	NA		-2.77641	-0.366214	0.256168	-0.0487623	-1.09952	-0.484882	-0.522955	-0.0834372	-0.209949	0.138985	0.023686	1.43916	1.09672	1.71484	0.0899603	-0.0797163	0.330536	0.414862	0.511933	-0.809971	NA	NA		0.0658468	0.499255	0.499842	0.498134	0.40351	0.499833	0.496726	0.499919	0.49983	0.49962	0.499704	0.342801	0.449367	0.345852	0.499655	0.499935	0.499679	0.499713	0.499931	0.472214	NA	NA		1
P78344	16914.6	40879	12518.5	40448.6	64837.4	17849.6	48463.8	30737.6	15659.6	30222.4	89921.1	7986.55	6343.59	3204.83	3872.14	71075.4	76874.3	9363.35	2319.64	10822.5	11082.6	12373.8		0.0850574	0.808327	-1.11508	0.745879	0.853847	-0.213108	0.624531	0.650164	-0.770294	0.104547	1.76006	-1.2372	-0.777255	-0.838075	-0.550602	1.25181	1.37079	-0.500888	-1.74379	-0.472999	-0.966674	-1.40807		0.499688	0.497436	0.304951	0.498134	0.482575	0.499833	0.496726	0.488246	0.49983	0.49962	0.0508262	0.397898	0.499919	0.492069	0.498803	0.316789	0.249728	0.499713	0.225865	0.5	0.490249	0.135116		1.5
P78347	1.8358e+06	2.97331e+06	2.28767e+06	5.47108e+06	1.81981e+06	3.48235e+06	3.70176e+06	2.13115e+06	1.94016e+06	2.35546e+06	2.17967e+06	1.52497e+06	1.5817e+06	2.48772e+06	958549	1.14959e+06	1.51303e+06	1.27514e+06	864503	1.77413e+06	439346	342903		0.306018	0.177707	0.0574831	1.355	-0.482463	0.794718	0.412819	-0.0871711	0.162645	-0.0221429	-0.387903	-0.0500277	0.48402	1.20944	0.0115289	-1.30419	-0.85564	-0.391511	-0.378232	0.206418	0.0698378	-0.56927		0.499688	0.499255	0.499842	0.382739	0.49448	0.423006	0.496726	0.499919	0.49983	0.49962	0.499539	0.499675	0.499919	0.463766	0.499655	0.304626	0.493636	0.499713	0.499931	0.5	0.499947	0.499068		15.5
P78371	1.20441e+06	2.5846e+06	2.05166e+06	1.90849e+06	2.56982e+06	1.68984e+06	2.06069e+06	2.03989e+06	2.19711e+06	1.87209e+06	2.168e+06	917697	969133	1.0308e+06	1.2106e+06	3.45394e+06	3.19343e+06	1.54473e+06	1.22463e+06	1.72022e+06	2.26158e+06	4.92272e+06		-0.191151	0.0845056	0.0183493	-0.113296	0.161845	-0.169346	-0.350305	-0.0414101	0.546435	-0.23952	-0.307406	-0.719175	-0.148014	-0.0831052	0.425748	0.460395	0.396664	-0.0441332	0.234165	0.254508	-0.7087	0.214414		0.499688	0.499255	0.499842	0.498134	0.49448	0.499833	0.496726	0.499919	0.49983	0.49962	0.499539	0.499675	0.499919	0.494681	0.499655	0.499935	0.499679	0.499713	0.499931	0.5	0.499947	0.499068		23
P78386	NA	NA	NA	NA	NA	NA	NA	NA	NA	NA	NA	NA	NA	NA	NA	NA	NA	NA	NA	NA	125856	155151		NA	NA	NA	NA	NA	NA	NA	NA	NA	NA	NA	NA	NA	NA	NA	NA	NA	NA	NA	NA	-0.284558	-0.454497		NA	NA	NA	NA	NA	NA	NA	NA	NA	NA	NA	NA	NA	NA	NA	NA	NA	NA	NA	NA	0.499947	0.499068		1
P78406	187581	508291	418703	396143	503912	476135	541301	373616	335674	272725	277633	168150	163440	138486	173172	179554	260527	157510	191928	204671	543663	213522		-0.32478	0.586557	0.431407	0.368647	0.448052	0.778499	0.467368	0.30435	0.250147	-0.404989	-0.443703	-0.469946	0.0377063	0.12009	0.524931	-1.1408	-0.583175	-0.480349	0.413051	-0.0773087	1.18511	-0.5352		0.499688	0.499255	0.499842	0.498134	0.49448	0.4286	0.496726	0.499919	0.49983	0.49962	0.499539	0.499675	0.499919	0.494681	0.498803	0.364909	0.499679	0.499713	0.499931	0.5	0.486621	0.499068		3.5
P78417	21605.6	56656.2	34377.4	26625.8	43187.9	28225	52511.3	38077.1	26547.8	22559.4	31739	9513.39	9861.97	6068.1	7883.71	30316	36736.3	8360.15	11442.7	8018.74	45388	113476		0.226528	1.02986	0.13583	-0.0767296	0.0700836	0.23205	0.519614	0.640466	-0.166211	-0.551398	-0.0544641	-1.19724	-0.382644	-0.178435	0.115415	-0.232847	0.0504428	-0.917847	0.21637	-1.11151	-1.18375	-0.421068		0.499688	0.43458	0.499842	0.498134	0.49448	0.499833	0.496726	0.49065	0.49983	0.49962	0.499539	0.417203	0.499919	0.493663	0.499655	0.499935	0.499679	0.380394	0.499931	0.35388	0.446912	0.499068		3
P78424	NA	NA	NA	NA	NA	NA	NA	NA	NA	NA	NA	NA	NA	NA	NA	NA	NA	NA	NA	NA	0	0		NA	NA	NA	NA	NA	NA	NA	NA	NA	NA	NA	NA	NA	NA	NA	NA	NA	NA	NA	NA	NA	NA		NA	NA	NA	NA	NA	NA	NA	NA	NA	NA	NA	NA	NA	NA	NA	NA	NA	NA	NA	NA	NA	NA		0
P78509	8365.02	61098.7	48544	28607.7	53919.8	47150.2	52989.2	53303.2	9856.98	25389.9	55628.9	38237.9	21595.3	42973.2	29531.9	60489.8	38838.1	28106.2	0	11665.2	NA	NA		-1.29034	1.08159	0.563207	-0.068252	0.286958	0.920941	0.43998	1.09382	-1.78331	-0.480471	0.708137	0.783784	0.717904	2.71344	2.08092	0.708313	0.0332974	0.818849	NA	0.383073	NA	NA		0.434624	0.432212	0.499842	0.498134	0.49448	0.359019	0.496726	0.290129	0.134977	0.49962	0.483484	0.499675	0.499919	0.0738438	0.149723	0.499935	0.499679	0.418268	NA	0.5	NA	NA		1
P78527	1.10838e+06	635435	700029	1.69226e+06	1.27256e+06	938465	1.04919e+06	649875	1.02066e+06	1.22205e+06	936560	733097	1.98183e+06	142480	259490	1.20738e+06	1.57872e+06	820675	299930	1.30931e+06	1.8507e+06	2.20019e+06		0.808	-0.84539	-0.43901	0.879039	0.247928	0.112539	-0.197895	-0.581994	0.451264	0.262572	-0.365633	0.132657	2.089	-1.74263	-0.644137	0.0322625	0.465911	0.238532	-0.676827	1.02117	0.176715	0.152113		0.499688	0.492006	0.499842	0.498134	0.49448	0.499833	0.496726	0.499919	0.49983	0.49962	0.499539	0.499675	0.13133	0.33198	0.498803	0.499935	0.499679	0.499713	0.499931	0.470616	0.499947	0.499068		95.5
P78559	NA	NA	NA	NA	NA	NA	NA	NA	NA	NA	NA	NA	NA	NA	NA	NA	NA	NA	NA	NA	1.78198e+06	972476		NA	NA	NA	NA	NA	NA	NA	NA	NA	NA	NA	NA	NA	NA	NA	NA	NA	NA	NA	NA	1.21302	-0.105858		NA	NA	NA	NA	NA	NA	NA	NA	NA	NA	NA	NA	NA	NA	NA	NA	NA	NA	NA	NA	0.485101	0.499068		1
P80723	301471	789047	689491	637891	599340	364273	478744	391002	519532	726975	564602	349239	177201	108473	144994	353706	398815	264482	130567	124902	429515	203487		-0.0410839	0.770927	0.743753	0.630656	0.288269	-0.0612166	-0.153904	-0.069033	0.518969	0.630553	0.160127	0.203435	-0.278634	-0.73724	-0.200256	-0.578282	-0.388879	-0.167113	-0.613944	-1.25542	0.353729	-1.08679		0.499688	0.499255	0.445386	0.498134	0.49448	0.499833	0.496726	0.499919	0.49983	0.49962	0.499539	0.499675	0.499919	0.492069	0.499655	0.499935	0.499679	0.499713	0.499931	0.273111	0.499947	0.278982		6
P81605	16804.7	7873.79	12699.1	15099	673600	21600.3	31249	4550.54	3743.37	9505.25	6072.19	6150.91	5664.55	8689.2	1400.68	11626.5	6764.77	4737.95	1215.83	6105.84	NA	NA		1.01796	-0.58148	0.00141492	0.25633	5.45901	1.14574	1.05573	-1.05606	-1.91887	-0.579494	-1.15916	-0.627784	0.0585304	1.7774	-0.93312	-0.374331	-1.23893	-0.508239	-1.56024	-0.358133	NA	NA		0.499688	0.499255	0.499842	0.498134	2.28e-10	0.252636	0.342714	0.344812	0.100709	0.49962	0.397738	0.499675	0.499919	0.33198	0.485276	0.499935	0.386286	0.499713	0.295826	0.5	NA	NA		4
P82673	10118.2	5357.48	2395.9	1701.64	3204.78	0	6626.82	692.102	26443.3	7629.58	8141.7	2703.41	1374.83	0	17435.4	9910.05	3031.3	25051.5	0	4769.29	53183.2	56367.5		0.717624	0.387734	-1.96367	-1.48494	-2.06142	NA	0.277847	-2.30455	2.55938	-0.388499	-0.186093	-0.312379	-0.527624	NA	3.34734	0.944914	-0.890026	2.47676	NA	0.801552	1.41064	0.898813		0.499688	0.499255	0.0356783	0.207843	0.0592893	NA	0.496726	0.010685	0.0054097	0.49962	0.499539	0.499675	0.499919	NA	0.00497502	0.440922	0.492682	0.00223116	NA	0.5	0.431941	0.435157		1
P82933	16899.4	137770	158093	121959	122663	85164.6	121268	123537	165221	151504	124432	322009	61804.2	49353.3	56573.4	92675.8	83289.7	51702.8	79526.8	57277.8	NA	NA		-2.43211	0.173908	0.406215	0.0830053	-0.291241	-0.315506	-0.300521	0.15241	0.552665	0.192512	-0.138035	1.95772	0.0877025	0.311728	0.492881	-0.643281	-0.796153	-0.541858	0.691248	-0.444386	NA	NA		0.125118	0.499255	0.499842	0.498134	0.49448	0.499833	0.496726	0.499919	0.49983	0.49962	0.499539	0.150628	0.499919	0.492615	0.499655	0.499935	0.499554	0.499713	0.499931	0.5	NA	NA		1
P82979	NA	NA	NA	NA	NA	NA	NA	NA	NA	NA	NA	NA	NA	NA	NA	NA	NA	NA	NA	NA	112237	166408		NA	NA	NA	NA	NA	NA	NA	NA	NA	NA	NA	NA	NA	NA	NA	NA	NA	NA	NA	NA	0.00604907	0.0826474		NA	NA	NA	NA	NA	NA	NA	NA	NA	NA	NA	NA	NA	NA	NA	NA	NA	NA	NA	NA	0.499947	0.499068		3
P83111	818.704	2580.84	2707.26	13751.6	7460.05	5519.44	2724.78	1149.95	35528.4	4817.73	4020.59	14526.6	8615.85	1316.29	1755.12	3622.19	3661.81	789.564	163.364	17719.3	NA	NA		-2.63191	-1.0276	-0.96865	1.20806	-0.0836955	0.349686	-1.36657	-1.79912	2.60007	-0.309384	-0.457208	1.77553	1.84054	0.187529	0.613715	-0.834895	-0.964363	-2.0328	-3.29508	2.33268	NA	NA		0.0887338	0.43458	0.372216	0.446196	0.49448	0.499833	0.141156	0.0675353	0.00461118	0.49962	0.499539	0.210266	0.198106	0.493663	0.498803	0.471436	0.478711	0.02085	0.00425906	0.0644255	NA	NA		2
P83731	411285	1.12755e+06	877327	1.01426e+06	1.81979e+06	896244	1.33789e+06	1.00587e+06	532828	1.58236e+06	1.14481e+06	588628	334432	534759	323437	1.11631e+06	969011	697580	287278	675820	1.52301e+06	2.69467e+06		-0.613769	0.0587994	-0.051398	0.168829	0.832168	0.0954774	0.215608	0.118923	-0.461984	0.69929	-0.016551	-0.142773	-0.50688	0.273055	-0.267016	-0.0324691	-0.207812	0.0465082	-0.690414	0.0889569	-0.318928	0.249169		0.499688	0.499255	0.499842	0.498134	0.489333	0.499833	0.496726	0.499919	0.49983	0.49962	0.499539	0.499675	0.499919	0.492615	0.499655	0.499935	0.499679	0.499713	0.499931	0.5	0.499947	0.499068		6.5
P83881	48381.7	154401	80577	211845	196725	43464	64816.2	69242.7	78680	168502	76519.1	47514.4	20632	32557.8	26754	153637	83849.2	78906.9	37686.7	74666.7	283769	227736		-0.450173	0.717561	-0.236564	1.27001	0.773125	-0.936968	-0.856528	-0.331271	-0.192826	0.723765	-0.485092	-0.544053	-1.16416	0.101289	-0.231746	0.492577	-0.398104	0.488043	-0.0400937	0.345342	0.0266616	-0.724003		0.499688	0.499255	0.499842	0.421712	0.49448	0.286852	0.410778	0.499919	0.49983	0.49962	0.499539	0.499675	0.433048	0.494681	0.499655	0.499935	0.499679	0.499713	0.499931	0.5	0.5	0.461803		2
P84085	139365	177895	169807	121520	175733	118922	157101	94303.7	67988.9	117193	96110.7	41251.9	37460.3	24539.3	20720.3	103536	114315	44915.4	32456.5	53493.3	30818.2	142743		0.98448	0.781632	0.709211	0.283169	0.429893	0.412613	0.305745	-0.0124645	-0.573272	0.0320779	-0.296982	-0.907463	-0.416564	-0.411573	-0.726482	-0.246588	-0.0880743	-0.475963	-0.390196	-0.281093	-2.35431	-0.521191		0.499688	0.499255	0.464298	0.498134	0.49448	0.499833	0.496726	0.499919	0.49983	0.49962	0.499539	0.497335	0.499919	0.492615	0.498803	0.499935	0.499679	0.499713	0.499931	0.5	0.0955395	0.499068		1
P84098	321594	559660	470853	509077	450606	370894	375169	290386	355757	708368	323954	212070	202882	223207	205582	311357	252069	206920	222111	190930	328643	952325		0.221614	0.413691	0.338759	0.454941	0.0291604	0.125269	-0.35588	-0.352475	0.128898	0.757385	-0.509082	-0.371292	0.0832153	0.485431	0.475401	-0.608779	-0.910725	-0.374254	0.333221	-0.463612	-0.769158	0.485776		0.499688	0.499255	0.499842	0.498134	0.49448	0.499833	0.496726	0.499919	0.49983	0.498273	0.499539	0.499675	0.499919	0.492615	0.499655	0.499935	0.492682	0.499713	0.499931	0.5	0.499947	0.499068		4
P84103	1.53135e+06	2.95127e+06	2.20609e+06	2.16029e+06	2.42354e+06	1.83534e+06	2.78089e+06	2.18365e+06	1.36296e+06	2.94097e+06	3.28341e+06	1.29542e+06	838526	1.20183e+06	807793	2.3484e+06	2.10911e+06	1.4504e+06	1.14787e+06	1.29901e+06	3.93981e+06	3.95727e+06		0.123236	0.240114	0.0841994	0.0272587	0.0333339	-0.0893012	0.0520393	0.0174649	-0.200638	0.390361	0.266554	-0.251483	-0.407959	0.0969784	-0.220886	-0.155319	-0.26143	-0.183352	0.0939915	-0.208532	0.0149649	-0.21025		0.499688	0.499255	0.499842	0.498134	0.49448	0.499833	0.496726	0.499919	0.49983	0.49962	0.499539	0.499675	0.499919	0.494681	0.499655	0.499935	0.499679	0.499713	0.499931	0.5	0.499947	0.499068		5.5
P84157	NA	NA	NA	NA	NA	NA	NA	NA	NA	NA	NA	NA	NA	NA	NA	NA	NA	NA	NA	NA	0	7042.06		NA	NA	NA	NA	NA	NA	NA	NA	NA	NA	NA	NA	NA	NA	NA	NA	NA	NA	NA	NA	NA	-0.149541		NA	NA	NA	NA	NA	NA	NA	NA	NA	NA	NA	NA	NA	NA	NA	NA	NA	NA	NA	NA	NA	0.499068		1
P85037	NA	NA	NA	NA	NA	NA	NA	NA	NA	NA	NA	NA	NA	NA	NA	NA	NA	NA	NA	NA	32769.9	44215.5		NA	NA	NA	NA	NA	NA	NA	NA	NA	NA	NA	NA	NA	NA	NA	NA	NA	NA	NA	NA	-0.0952615	-0.256823		NA	NA	NA	NA	NA	NA	NA	NA	NA	NA	NA	NA	NA	NA	NA	NA	NA	NA	NA	NA	0.499947	0.499068		1
P98153	34.6347	805.053	0	11270.6	0	1030.76	78175.7	78.2585	203.033	717.254	0	5069.58	1208.56	101.082	18.4749	397.701	2347.25	949.917	187.695	9787.64	NA	NA		-6.07771	-0.603216	NA	2.84944	NA	-0.0136831	6.05405	-2.54873	-3.24547	-0.898157	NA	1.94506	1.95178	-1.4513	-3.30576	-0.84372	0.530246	1.48698	-0.895343	3.25366	NA	NA		6.11e-07	0.499255	NA	0.0314193	NA	0.499833	8.93e-19	0.00342748	0.00115941	0.384128	NA	0.151165	0.164769	0.400232	0.00262689	0.471436	0.499679	0.129778	0.498277	0.00494806	NA	NA		1
P98175	4.57474e+06	6.24616e+06	4.62915e+06	4.10082e+06	4.33715e+06	5.5672e+06	5.78867e+06	5.58108e+06	5.22374e+06	5.81207e+06	6.85416e+06	7.18111e+06	5.48866e+06	6.17561e+06	5.45649e+06	4.50466e+06	4.53803e+06	5.37395e+06	5.10694e+06	4.83586e+06	6.78678e+06	5.84992e+06		0.100377	-0.220034	-0.404106	-0.643821	-0.667166	-0.0499471	-0.484851	-0.180987	0.321825	-0.185911	-0.253787	0.623928	0.704647	0.777493	0.956178	-0.769519	-0.689485	0.0956269	0.663693	0.0656968	0.195824	-0.184355		0.499688	0.499255	0.499842	0.498134	0.49448	0.499833	0.496726	0.499919	0.49983	0.49962	0.499539	0.499675	0.499919	0.492069	0.485276	0.495086	0.499679	0.499713	0.499931	0.5	0.499947	0.499068		43.5
P98179	173448	497734	358369	172639	491440	207185	256641	247066	266342	311280	273906	150587	65052.9	97957	156627	392693	394834	195547	191935	116304	438818	698440		-0.219274	0.741998	0.417452	-0.663437	0.637409	-0.250681	-0.432408	-0.10156	0.160666	0.0132418	-0.263643	-0.405628	-1.12083	-0.227864	0.568531	0.228011	0.245253	0.0362484	0.611958	-0.711958	-0.740285	-0.378383		0.499688	0.499255	0.499842	0.498134	0.49448	0.499833	0.496726	0.499919	0.49983	0.49962	0.499539	0.499675	0.448787	0.492615	0.498803	0.499935	0.499679	0.499713	0.499931	0.5	0.499947	0.499068		5
Q00059	NA	NA	NA	NA	NA	NA	NA	NA	NA	NA	NA	NA	NA	NA	NA	NA	NA	NA	NA	NA	126237	86902.4		NA	NA	NA	NA	NA	NA	NA	NA	NA	NA	NA	NA	NA	NA	NA	NA	NA	NA	NA	NA	1.29485	0.0575495		NA	NA	NA	NA	NA	NA	NA	NA	NA	NA	NA	NA	NA	NA	NA	NA	NA	NA	NA	NA	0.464253	0.499068		4
Q00325	5.99246e+06	1.04744e+06	1.69842e+06	3.0615e+06	1.68161e+06	1.26737e+06	2.18133e+06	992299	2.71891e+06	2.50947e+06	857610	2.36077e+06	3.89365e+06	489287	470214	2.47941e+06	1.91885e+06	1.29319e+06	988560	2.98345e+06	3.41606e+06	6.59376e+06		2.28301	-1.17363	-0.176696	0.677958	-0.383999	-0.51044	-0.177817	-1.02707	0.942882	0.282491	-1.59928	0.776309	2.01007	-1.09809	-0.891969	0.0528253	-0.276567	-0.218357	0.0037512	1.16329	-0.0499598	0.691708		0.271953	0.404496	0.499842	0.498134	0.49448	0.499833	0.496726	0.356949	0.427606	0.49962	0.220435	0.499675	0.148888	0.469481	0.497338	0.499935	0.499679	0.499713	0.499931	0.428328	0.499947	0.499068		17.5
Q00341	38879.6	53745.8	42265.1	30026.7	70837.7	43971.5	41973.2	45583.7	54581	40337.9	57117.7	73641.3	10993	10937.7	20024.7	36405.1	64944.7	14886.6	27252.9	26856.1	195510	98265.9		0.33217	0.200705	-0.255643	-0.631787	0.132444	0.150164	-0.512728	0.145095	0.219929	-0.395973	0.0926992	1.1354	-0.990187	-0.126169	0.642815	-0.665611	0.204159	-0.824855	0.674107	-0.0436186	0.84895	-0.729841		0.499688	0.499255	0.499842	0.498134	0.49448	0.499833	0.496726	0.499919	0.49983	0.49962	0.499539	0.454077	0.48747	0.494681	0.498803	0.499935	0.499679	0.424988	0.499931	0.5	0.499947	0.460269		9.5
Q00403	95844.5	154206	153976	46871.5	224624	70775.7	123524	122979	89894.2	162116	108435	76736.9	69507.2	203747	134286	138610	106748	74679.7	56366.6	95146	202784	244154		-0.0639059	0.093638	0.126357	-1.57811	0.384422	-0.829059	-0.508389	-0.10296	-0.59216	0.0492374	-0.584178	-0.440957	0.0148038	2.14451	1.51073	-0.277563	-0.658467	-0.243405	-0.0862213	0.0662762	0.212026	0.0940466		0.499688	0.499255	0.499842	0.174807	0.49448	0.345291	0.496726	0.499919	0.49983	0.49962	0.499539	0.499675	0.499919	0.216416	0.334953	0.499935	0.499679	0.499713	0.499931	0.5	0.499947	0.499068		3
Q00577	2469.01	15857.5	35680.5	29306.2	40677.5	6476.74	2032.43	8051.41	26841.3	4623.36	4535.75	2967.42	346.345	560.798	0	4985.99	25159.3	8433.4	618.013	800.464	420291	499822		-1.08916	2.12861	2.14349	1.96206	1.85808	-0.0278507	-2.40468	0.355183	1.72824	-0.997201	-0.990905	-1.01807	-2.38385	-0.707745	NA	0.0231657	1.40544	1.03782	-0.983405	-2.66149	1.00927	0.663042		0.496409	0.078233	0.00650917	0.183471	0.107271	0.499833	0.00169985	0.499919	0.105379	0.327847	0.450099	0.473345	0.0826623	0.492069	NA	0.499935	0.23324	0.317078	0.482284	0.00287199	0.497891	0.499068		1
Q00610	593249	878120	790120	902804	939557	736417	884430	812903	778536	768915	1.11567e+06	669600	353209	344603	281752	1.06478e+06	947235	558509	342864	463449	4.47946e+06	3.21216e+06		0.163623	-0.0864161	0.021566	0.223454	0.0782082	0.0311889	-0.171164	0.0289913	0.3363	-0.144274	0.170319	0.276117	-0.197763	-0.161603	-0.24953	0.126475	-0.0109489	-0.0606238	-0.201578	-0.243644	0.5385	-0.234148		0.499688	0.499255	0.499842	0.498134	0.49448	0.499833	0.496726	0.499919	0.49983	0.49962	0.499539	0.499675	0.499919	0.493663	0.499655	0.499935	0.499679	0.499713	0.499931	0.5	0.499947	0.499068		34
Q00688	40436.9	165730	117621	91797.8	161479	69558.7	99334.7	97097.3	72801.2	108798	146664	32955.5	13901.6	8946.07	14369.4	104926	137917	59585.9	11969.1	22115.6	105775	75704.5		-0.2447	1.27048	0.719207	0.438351	0.834484	0.215154	0.199078	0.643143	0.0901574	0.501175	0.912588	-0.653849	-1.27659	-1.19325	-0.592164	0.347288	0.766223	0.581841	-1.23288	-0.964139	-0.55394	-1.55208		0.499688	0.358223	0.460511	0.498134	0.489058	0.499833	0.496726	0.49065	0.49983	0.49962	0.402295	0.499675	0.399934	0.463264	0.498803	0.499935	0.492682	0.499713	0.420915	0.423389	0.499947	0.0856872		4.5
Q00796	NA	NA	NA	NA	NA	NA	NA	NA	NA	NA	NA	NA	NA	NA	NA	NA	NA	NA	NA	NA	2705.72	15761		NA	NA	NA	NA	NA	NA	NA	NA	NA	NA	NA	NA	NA	NA	NA	NA	NA	NA	NA	NA	-2.28728	-0.094216		NA	NA	NA	NA	NA	NA	NA	NA	NA	NA	NA	NA	NA	NA	NA	NA	NA	NA	NA	NA	0.113007	0.499068		3
Q00839	8.88955e+06	1.75657e+07	1.42631e+07	1.29474e+07	1.34403e+07	1.55023e+07	1.91936e+07	1.67691e+07	1.20268e+07	1.78226e+07	2.07407e+07	1.44858e+07	1.14355e+07	14241361	1.33548e+07	1.48779e+07	1.53018e+07	1.66172e+07	1.15708e+07	1.12039e+07	1.35146e+08	8.07561e+07		-0.511579	-0.125588	-0.181493	-0.407624	-0.374473	-0.029841	-0.200712	-0.0363395	0.267214	0.0500648	-0.0812858	0.0769356	0.125946	0.215182	0.637747	-0.422061	-0.282261	0.135748	0.248783	-0.294272	1.01537	0.226271		0.499688	0.499255	0.499842	0.498134	0.49448	0.499833	0.496726	0.499919	0.49983	0.49962	0.499539	0.499675	0.499919	0.49357	0.498803	0.499935	0.499679	0.499713	0.499931	0.5	0.496885	0.499068		27.5
Q01081	610753	608051	462728	403907	578382	628721	574815	568777	320095	388980	531487	478328	478940	583959	449441	409011	410712	474477	515867	367119	799154	849170		0.709409	0.00915172	-0.182012	-0.387336	-0.080944	0.403746	-0.223475	0.133964	-0.480684	-0.611744	-0.29016	0.363614	0.857879	1.36612	1.11788	-0.708088	-0.684617	0.347919	1.06482	0.00622457	0.210393	-0.0198577		0.499688	0.499255	0.499842	0.498134	0.49448	0.499833	0.496726	0.499919	0.49983	0.498273	0.499539	0.499675	0.499919	0.429779	0.448551	0.499935	0.499679	0.499713	0.426882	0.5	0.499947	0.499068		2
Q01082	511040	476923	493617	577568	540353	510414	672176	568281	526671	545212	903074	530532	373977	414455	393850	813850	681050	632820	456305	390638	1.95431e+06	1.46391e+06		0.209857	-0.672503	-0.374833	-0.135549	-0.450286	-0.204783	-0.279697	-0.182841	0.0185121	-0.367904	0.184188	0.241304	0.195996	0.489903	0.595914	0.026513	-0.21274	0.462954	0.554084	-0.194425	0.279931	-0.450105		0.499688	0.499255	0.499842	0.498134	0.49448	0.499833	0.496726	0.499919	0.49983	0.49962	0.499539	0.499675	0.499919	0.492615	0.498803	0.499935	0.499679	0.499713	0.499931	0.5	0.499947	0.499068		49
Q01085	NA	NA	NA	NA	NA	NA	NA	NA	NA	NA	NA	NA	NA	NA	NA	NA	NA	NA	NA	NA	1.25511e+06	450773		NA	NA	NA	NA	NA	NA	NA	NA	NA	NA	NA	NA	NA	NA	NA	NA	NA	NA	NA	NA	2.95293	0.863278		NA	NA	NA	NA	NA	NA	NA	NA	NA	NA	NA	NA	NA	NA	NA	NA	NA	NA	NA	NA	0.0495019	0.452481		2
Q01105	3.62222e+08	4.4433e+08	5.94516e+08	4368260620	5.20247e+08	1.36441e+09	1.66914e+09	5.40627e+08	1332331735	407014882	5.20884e+08	2.69019e+08	1.03342e+09	4.88872e+08	5.01559e+08	3.54944e+08	3.88031e+08	3.53022e+08	2.83664e+08	6.79186e+08	4.63223e+06	6.04555e+06		-0.531814	-0.636777	0.0453832	2.94202	-0.155826	1.20609	1.08672	-0.284483	1.98868	-0.547769	-0.552108	-0.999916	1.24831	-0.150594	0.438632	-0.870107	-0.610953	-0.771812	-0.516121	0.360653	-0.849392	-0.408001		0.499688	0.499255	0.499842	0.0259733	0.49448	0.222283	0.324745	0.499919	0.047579	0.49962	0.499539	0.483065	0.400145	0.493663	0.499655	0.463966	0.499679	0.456331	0.499931	0.5	0.497891	0.499068		6.5
Q01130	647721	1.26949e+06	841574	1.03958e+06	1.09464e+06	700966	1.00488e+06	730060	796519	1.18472e+06	1.09988e+06	984860	391049	324274	647937	1.048e+06	933811	443830	628180	455959	2.28953e+06	2.23247e+06		0.0568609	0.236872	-0.114042	0.205766	0.0741843	-0.269983	-0.211366	-0.356223	0.129402	0.266272	-0.0728373	0.624064	-0.273934	-0.460714	0.772828	-0.127698	-0.265726	-0.621157	0.476361	-0.497156	0.543997	0.222262		0.499688	0.499255	0.499842	0.498134	0.49448	0.499833	0.496726	0.499919	0.49983	0.49962	0.499539	0.499675	0.499919	0.492615	0.498803	0.499935	0.499679	0.499713	0.499931	0.5	0.499947	0.499068		9
Q01469	0	0	34.087	0	51.1858	856.717	9140.45	4739.05	0	19882.4	23786.7	819.707	0	1184.03	579.564	3056.05	0	3354.5	0	0	8099.13	28280.2		NA	NA	-5.63607	NA	-5.62719	-0.50969	2.39952	1.21479	NA	2.71391	3.10361	-1.60349	NA	1.96156	0.897446	0.841872	NA	1.05933	NA	NA	-1.90702	-0.62801		NA	NA	7.83e-14	NA	2.68e-11	0.499833	0.00294612	0.223007	NA	0.00553591	3.27e-05	0.262632	NA	0.277217	0.497338	0.471734	NA	0.304297	NA	NA	0.222374	0.494764		1
Q01484	NA	NA	NA	NA	NA	NA	NA	NA	NA	NA	NA	NA	NA	NA	NA	NA	NA	NA	NA	NA	0	0		NA	NA	NA	NA	NA	NA	NA	NA	NA	NA	NA	NA	NA	NA	NA	NA	NA	NA	NA	NA	NA	NA		NA	NA	NA	NA	NA	NA	NA	NA	NA	NA	NA	NA	NA	NA	NA	NA	NA	NA	NA	NA	NA	NA		0
Q01518	192565	547068	567886	679931	922396	622384	1.06233e+06	970757	693073	542594	895071	449463	142598	165497	192422	680304	776410	226624	155950	296556	315619	570810		-0.955032	-0.0773386	0.185316	0.4494	0.672071	0.454252	0.754685	0.997737	0.720324	-0.0596548	0.553962	0.32897	-0.880056	-0.432073	-0.0745907	0.113372	0.325925	-0.684167	-0.644619	-0.246698	-0.917152	-0.358964		0.499688	0.499255	0.499842	0.498134	0.49448	0.499833	0.471235	0.339009	0.49983	0.49962	0.499539	0.499675	0.499919	0.492615	0.499655	0.499935	0.499679	0.490024	0.499931	0.5	0.492725	0.499068		12
Q01546	0	0	0	0	0	0	0	0	0	0	0	0	0	0	0	0	0	0	0	0	0	0		NA	NA	NA	NA	NA	NA	NA	NA	NA	NA	NA	NA	NA	NA	NA	NA	NA	NA	NA	NA	NA	NA		NA	NA	NA	NA	NA	NA	NA	NA	NA	NA	NA	NA	NA	NA	NA	NA	NA	NA	NA	NA	NA	NA		0
Q01581	84404.1	98310.1	113792	48199.7	207357	60717.6	121418	65447.3	64941.3	178820	144820	11044.2	9626.69	12831	18930.3	190442	183926	22316.3	19395.3	40168.4	196122	350503		0.833179	0.482107	0.670762	-0.526179	1.21476	-0.00135047	0.492498	0.0390308	-0.0813881	1.23388	0.887013	-2.29056	-1.84162	-0.706903	-0.221813	1.23045	1.19054	-0.903401	-0.541463	-0.0984551	-0.02476	0.354165		0.499688	0.499255	0.487969	0.498134	0.352178	0.499833	0.496726	0.499919	0.49983	0.317161	0.417512	0.0672409	0.212602	0.492069	0.499655	0.322126	0.321273	0.388137	0.499931	0.5	0.499947	0.499068		2
Q01658	NA	NA	NA	NA	NA	NA	NA	NA	NA	NA	NA	NA	NA	NA	NA	NA	NA	NA	NA	NA	1.53216e+06	1.64227e+06		NA	NA	NA	NA	NA	NA	NA	NA	NA	NA	NA	NA	NA	NA	NA	NA	NA	NA	NA	NA	0.459782	0.236834		NA	NA	NA	NA	NA	NA	NA	NA	NA	NA	NA	NA	NA	NA	NA	NA	NA	NA	NA	NA	0.499947	0.499068		1
Q01780	279.343	0	889.742	2018.01	4049.35	0	0	0	118.115	3347.99	2054.22	6132.59	1399.91	1332.53	522.281	14464.7	3545.69	0	708.085	0	NA	NA		-2.15849	NA	0.337824	-0.194986	0.71421	NA	NA	NA	-3.48162	0.945497	0.329843	1.86619	0.678807	1.98291	1.36355	3.08435	0.68163	NA	1.70332	NA	NA	NA		0.186125	NA	0.499842	0.498134	0.49448	NA	NA	NA	0.000403631	0.433128	0.499539	0.176077	0.499919	0.269577	0.391146	0.000653299	0.499679	NA	0.163994	NA	NA	NA		2
Q01804	2.23638e+06	1.1039e+06	1.51467e+06	1.65767e+06	1.71046e+06	2.06645e+06	2.51954e+06	2.2424e+06	1.67436e+06	1.70543e+06	3.78039e+06	1.54476e+06	1.13863e+06	1.92496e+06	1.52158e+06	2.87343e+06	2.00307e+06	1.68051e+06	1.73084e+06	1.2051e+06	1.55704e+06	953225		0.647623	-1.26557	-0.516912	-0.401316	-0.529874	0.0483722	-0.130662	0.0168606	0.0413802	-0.461908	0.44147	-0.0188005	0.0151863	0.782192	0.690921	0.10179	-0.38475	0.0086567	0.670609	-0.349802	-0.445048	-1.41599		0.499688	0.356637	0.499842	0.498134	0.49448	0.499833	0.496726	0.499919	0.49983	0.49962	0.499539	0.499675	0.499919	0.492069	0.498803	0.499935	0.499679	0.499713	0.499931	0.5	0.499947	0.133132		31
Q01813	371184	277293	308511	529068	355819	314427	412128	266601	315041	242002	415134	173162	156250	148017	100261	332528	416312	234268	176642	146999	408817	659838		0.709698	-0.33561	-0.00934348	0.797551	-0.0459774	0.165044	0.0676747	-0.19332	0.210637	-0.564377	0.149267	-0.400187	-0.0215599	0.177433	-0.30145	-0.224602	0.119507	0.0990164	0.282607	-0.568322	-0.505406	-0.122645		0.499688	0.499255	0.499842	0.498134	0.49448	0.499833	0.496726	0.499919	0.49983	0.49962	0.499539	0.499675	0.499919	0.493663	0.499655	0.499935	0.499679	0.499713	0.499931	0.5	0.499947	0.499068		11
Q01814	NA	NA	NA	NA	NA	NA	NA	NA	NA	NA	NA	NA	NA	NA	NA	NA	NA	NA	NA	NA	19114.2	38848.5		NA	NA	NA	NA	NA	NA	NA	NA	NA	NA	NA	NA	NA	NA	NA	NA	NA	NA	NA	NA	-0.519152	-0.0185107		NA	NA	NA	NA	NA	NA	NA	NA	NA	NA	NA	NA	NA	NA	NA	NA	NA	NA	NA	NA	0.499947	0.499068		3
Q01844	379602	726391	584057	508497	673416	433230	633808	592545	388609	432862	806931	387097	579142	257536	283782	527817	598429	367844	270249	384839	499721	861528		-0.0153363	0.225319	0.128702	-0.0778566	0.117239	-0.190283	-0.115613	0.149183	-0.210489	-0.477818	0.285681	0.0199623	1.1021	0.0857645	0.386148	-0.366034	-0.159446	-0.0744795	0.0533942	0.0380104	-1.08404	-0.588626		0.499688	0.499255	0.499842	0.498134	0.49448	0.499833	0.496726	0.499919	0.49983	0.49962	0.499539	0.499675	0.448787	0.495171	0.499655	0.499935	0.499679	0.499713	0.499931	0.5	0.474154	0.499068		4.5
Q02413	10098	11935.7	6074.63	9267.87	100727	3469.04	5520.91	8243.6	1210.25	122854	2211.36	18912.4	1239.2	11764.2	5432.9	4552.67	13998.9	12152.2	1641.21	13800.6	NA	NA		0.219318	0.00800843	-1.15112	-0.513569	2.55437	-1.6511	-1.59739	-0.201427	-3.65759	3.24241	-2.72345	1.03096	-2.26887	2.19539	1.07136	-1.82769	-0.178188	0.877318	-1.1491	0.838128	NA	NA		0.499688	0.499255	0.283501	0.498134	0.0119676	0.0316351	0.0635102	0.499919	0.000182908	0.000514842	0.0122907	0.486722	0.10726	0.20046	0.458663	0.103536	0.499679	0.39407	0.44219	0.5	NA	NA		2
Q02543	136132	212848	168417	189915	218977	169815	236009	159812	140226	234307	146988	105997	90337.1	59754	90016.7	172694	230488	92600.9	80567.8	90942.1	313404	664640		0.0926487	0.211255	-0.0384592	0.178542	0.0803315	0.141097	0.127436	-0.0622763	-0.198736	0.259381	-0.481494	-0.274112	0.0518348	-0.174841	0.480182	-0.295767	0.135179	-0.345728	0.0379435	-0.378479	-0.525061	0.256098		0.499688	0.499255	0.499842	0.498134	0.49448	0.499833	0.496726	0.499919	0.49983	0.49962	0.499539	0.499675	0.499919	0.493663	0.499655	0.499935	0.499679	0.499713	0.499931	0.5	0.499947	0.499068		6
Q02750	NA	NA	NA	NA	NA	NA	NA	NA	NA	NA	NA	NA	NA	NA	NA	NA	NA	NA	NA	NA	8.44204e+06	8.35941e+06		NA	NA	NA	NA	NA	NA	NA	NA	NA	NA	NA	NA	NA	NA	NA	NA	NA	NA	NA	NA	0.423229	0.187762		NA	NA	NA	NA	NA	NA	NA	NA	NA	NA	NA	NA	NA	NA	NA	NA	NA	NA	NA	NA	0.499947	0.499068		2
Q02790	390661	1.33923e+06	1.07677e+06	1.30589e+06	1.77302e+06	1.0281e+06	1.46572e+06	1.06474e+06	814809	885021	1.5793e+06	627438	354457	391515	382200	1.24054e+06	1.3643e+06	666964	288536	973426	1.07895e+07	1.21385e+07		-0.735618	0.23441	0.187863	0.45707	0.735716	0.222491	0.276416	0.12144	0.179733	-0.225344	0.356196	-0.145449	-0.507625	-0.371775	-0.150656	0.0644252	0.255795	-0.152034	-0.781531	0.546291	-0.259557	-0.326248		0.499688	0.499255	0.499842	0.498134	0.49448	0.499833	0.496726	0.499919	0.49983	0.49962	0.499539	0.499675	0.499919	0.492615	0.499655	0.499935	0.499679	0.499713	0.499931	0.5	0.499947	0.499068		23
Q02809	NA	NA	NA	NA	NA	NA	NA	NA	NA	NA	NA	NA	NA	NA	NA	NA	NA	NA	NA	NA	19660.5	28759.7		NA	NA	NA	NA	NA	NA	NA	NA	NA	NA	NA	NA	NA	NA	NA	NA	NA	NA	NA	NA	-0.603828	-0.631614		NA	NA	NA	NA	NA	NA	NA	NA	NA	NA	NA	NA	NA	NA	NA	NA	NA	NA	NA	NA	0.499947	0.494764		1
Q02878	237723	482772	511535	402758	536570	289114	676660	424490	402819	794390	758905	354307	145376	145354	97598.4	959098	719401	333237	176383	205946	3.31482e+06	3.26127e+06		-0.456596	-0.14072	0.17802	-0.176559	0.0292618	-0.546901	0.228241	-0.104577	0.0967487	0.676875	0.437178	0.137026	-0.708446	-0.530195	-0.960528	0.769072	0.361948	0.0216065	-0.340883	-0.646265	0.87444	0.538286		0.499688	0.499255	0.499842	0.498134	0.49448	0.499833	0.496726	0.499919	0.49983	0.49962	0.499539	0.499675	0.499919	0.492615	0.482673	0.497476	0.499679	0.499713	0.499931	0.5	0.499947	0.499068		14.5
Q02952	46831.4	160476	116235	72228.1	125572	95063.7	106809	93044.2	70592.2	74978.4	105902	52079.6	44955.2	26628.4	30216.4	78853.4	87354.2	63800.7	32570.1	35125.4	70767.9	83294.2		-0.306582	0.9457	0.432415	-0.192162	0.195524	0.40129	0.0340735	0.299248	-0.226456	-0.326555	0.154176	-0.249285	0.188371	0.128886	0.219009	-0.349738	-0.185177	0.398834	-0.0298816	-0.559043	-0.772214	-1.02073		0.499688	0.451425	0.499842	0.498134	0.49448	0.499833	0.496726	0.499919	0.49983	0.49962	0.499539	0.499675	0.499919	0.494681	0.499655	0.499935	0.499679	0.499713	0.499931	0.5	0.499947	0.318356		3
Q02978	183316	29086.9	41268.4	55650.1	47354.4	47821.9	65802.9	27769.2	37621.6	83078.7	14296.1	27848.3	16393.2	1583.93	2560.54	67196.1	53842.4	11339.5	9611.29	43078.6	NA	NA		3.0765	-0.332657	0.0402235	0.656711	-0.166571	0.658061	0.494683	-0.196458	-0.0196453	1.03394	-1.62885	0.0292447	0.00378313	-2.56937	-1.94624	0.592934	0.252639	-0.841765	-0.41125	1.03391	NA	NA		0.118668	0.499255	0.499842	0.498134	0.49448	0.498517	0.496726	0.499919	0.49983	0.413886	0.209511	0.499675	0.499919	0.0878661	0.157115	0.499935	0.499679	0.414243	0.499931	0.46872	NA	NA		10
Q03001	NA	NA	NA	NA	NA	NA	NA	NA	NA	NA	NA	NA	NA	NA	NA	NA	NA	NA	NA	NA	102660	0		NA	NA	NA	NA	NA	NA	NA	NA	NA	NA	NA	NA	NA	NA	NA	NA	NA	NA	NA	NA	1.87488	NA		NA	NA	NA	NA	NA	NA	NA	NA	NA	NA	NA	NA	NA	NA	NA	NA	NA	NA	NA	NA	0.288562	NA		1
Q03135	403509	141847	107774	155372	101271	111732	82730	126996	151629	110386	128198	105522	207276	73188.3	78581.1	71068.5	93498.7	60532.6	70296.4	122564	300619	200323		2.03086	-0.0705014	-0.432763	0.173933	-0.822015	-0.185681	-1.13867	-0.0956924	0.160296	-0.559637	-0.372721	0.000523255	1.59885	0.55089	0.656164	-1.30881	-0.894663	-0.610079	0.190852	0.396043	0.485094	-0.497768		0.336917	0.499255	0.499842	0.498134	0.491029	0.499833	0.251505	0.499919	0.49983	0.49962	0.499539	0.499675	0.272194	0.492615	0.498803	0.304626	0.492682	0.499713	0.499931	0.5	0.499947	0.499068		1.5
Q03252	2150.66	6783.86	3725.92	12566.8	8122.37	10922.3	14939.4	5066.14	16452.1	15164.2	16495.4	23066.8	11699.7	2359.4	2225.04	17617.7	13763.7	7146.45	3581.65	11399.1	120652	213513		-1.81412	-0.691965	-1.74562	0.176294	-1.06603	0.227526	0.0453737	-0.858004	0.473408	0.249575	0.409434	1.51158	1.3045	-0.1207	-0.20021	0.347804	-0.0174379	0.268104	0.0780751	0.773849	-0.0338104	0.210412		0.279249	0.499255	0.0686113	0.498134	0.413003	0.499833	0.496726	0.423647	0.49983	0.49962	0.499539	0.309393	0.384671	0.494681	0.499655	0.499935	0.499679	0.499713	0.499931	0.5	0.499947	0.499068		3.5
Q03393	222924	570219	472224	488319	380646	373249	539050	512827	369332	471129	614570	298033	184795	353669	297102	468090	456936	368874	350740	250782	674209	489685		-0.629944	0.125723	0.0335357	0.0819165	-0.529192	-0.176844	-0.12743	0.181403	-0.117179	-0.156554	0.130289	-0.170837	-0.366673	0.851112	0.709153	-0.313995	-0.33654	0.173205	0.699112	-0.368898	0.752609	-0.0502966		0.499688	0.499255	0.499842	0.498134	0.49448	0.499833	0.496726	0.499919	0.49983	0.49962	0.499539	0.499675	0.499919	0.492069	0.498803	0.499935	0.499679	0.499713	0.499931	0.5	0.499947	0.499068		4
Q04323	13729.6	6781.57	7891.6	1050.66	6941.41	2707.43	9034.2	4584.76	11303.5	13719.7	9539.22	14119.6	6974.99	1955.35	1766.04	8202.63	5112.69	5625.37	1736.16	5119.61	287255	197745		1.32209	-0.26874	0.835433	-3.12567	-0.8851	-1.4294	-0.279332	-0.54999	0.317126	0.514003	0.0298574	1.1861	0.937486	0.0385096	-0.0881343	-0.367973	-1.0819	0.317373	-0.532873	-0.0279267	1.35237	0.196197		0.496409	0.499255	0.403404	0.000873914	0.473067	0.0708743	0.496726	0.499919	0.49983	0.49962	0.499539	0.437019	0.496385	0.498072	0.499655	0.499935	0.442888	0.499713	0.499931	0.5	0.454711	0.499068		2.5
Q04637	2.02299e+06	3.24163e+06	2.6248e+06	2.99683e+06	2.7816e+06	2.94375e+06	3.11009e+06	2.79847e+06	2.72682e+06	2.58927e+06	3.03366e+06	2.87189e+06	2.24168e+06	3.14737e+06	2.32778e+06	2.16459e+06	2.0124e+06	2.39947e+06	2.64741e+06	2.06392e+06	1.32824e+06	1.20818e+06		-0.00475517	-0.163573	-0.20022	-0.0271583	-0.305377	0.071299	-0.323115	-0.156123	0.28307	-0.342099	-0.392758	0.392866	0.514344	0.992076	0.813175	-0.81989	-0.87536	0.025757	0.795939	-0.0597836	-0.168552	-0.543432		0.499688	0.499255	0.499842	0.499506	0.49448	0.499833	0.496726	0.499919	0.49983	0.49962	0.499539	0.499675	0.499919	0.492069	0.498803	0.473349	0.492682	0.499713	0.497415	0.5	0.499947	0.499068		17.5
Q04695	19520.9	27395.4	17367.5	22831.6	65031.5	14158.6	8852.58	15195.6	7865.03	102664	11479.4	25108.9	7688.45	10735.4	23410.8	11176.3	5783.99	11796.2	31268.4	8186.65	0	0		0.306289	0.199963	-0.662325	-0.103292	0.864064	-0.576834	-1.94526	-0.445547	-1.82269	1.94087	-1.34282	0.460651	-0.511258	0.952667	2.10759	-1.52936	-2.52385	-0.167674	2.09317	-0.89512	NA	NA		0.499688	0.499255	0.499842	0.498134	0.476755	0.497041	0.0155181	0.499919	0.126585	0.0742678	0.321716	0.499675	0.499919	0.492069	0.146403	0.206024	0.0275483	0.499713	0.0647522	0.435656	NA	NA		2
Q04721	28475.4	33250.2	29875.6	14460.5	134378	128713	9308.76	9557.39	168610	7379.01	4373.8	29541.9	6025.01	5719.73	1485.94	5985.52	6386.31	9080.53	592.794	10322.4	NA	NA		1.52265	1.23567	0.918875	-0.124638	2.67087	3.48084	-1.1312	-0.32688	3.49078	-1.31205	-2.03151	1.40814	-0.173692	0.77963	-1.22349	-1.74017	-1.66314	0.144888	-3.03346	1.16434	NA	NA		0.445859	0.379557	0.359907	0.498134	0.00811468	3.92e-06	0.255905	0.499919	5.37e-05	0.174913	0.0914916	0.349305	0.499919	0.492069	0.413773	0.127991	0.221544	0.499713	0.0108658	0.428328	NA	NA		3
Q04726	NA	NA	NA	NA	NA	NA	NA	NA	NA	NA	NA	NA	NA	NA	NA	NA	NA	NA	NA	NA	319289	433088		NA	NA	NA	NA	NA	NA	NA	NA	NA	NA	NA	NA	NA	NA	NA	NA	NA	NA	NA	NA	-0.0139617	0.105765		NA	NA	NA	NA	NA	NA	NA	NA	NA	NA	NA	NA	NA	NA	NA	NA	NA	NA	NA	NA	0.499947	0.499068		2
Q04760	141040	397080	320011	299641	457547	193436	295126	299682	235391	307019	449504	67086.5	87564.4	198351	36332	394824	314644	157306	13034	51332.6	1.57088e+06	1.38398e+06		-0.0508099	0.911567	0.72972	0.648462	1.00414	0.13488	0.261584	0.672931	0.426695	0.469414	0.967912	-1.13774	-0.19391	1.34235	-1.10522	0.726984	0.393854	0.21099	-2.89417	-1.43952	0.96629	0.447988		0.499688	0.463989	0.454485	0.498134	0.429976	0.499833	0.496726	0.480078	0.49983	0.49962	0.367098	0.437019	0.499919	0.432188	0.446026	0.499935	0.499679	0.499713	0.0162847	0.181047	0.499947	0.499068		8
Q04826	0	0	0	0	0	0	0	0	0	0	0	0	0	0	0	0	0	0	0	0	0	0		NA	NA	NA	NA	NA	NA	NA	NA	NA	NA	NA	NA	NA	NA	NA	NA	NA	NA	NA	NA	NA	NA		NA	NA	NA	NA	NA	NA	NA	NA	NA	NA	NA	NA	NA	NA	NA	NA	NA	NA	NA	NA	NA	NA		0
Q04837	416532	1.06841e+06	741504	1.11151e+06	847335	675524	844138	812021	576027	581684	816665	400521	216679	186985	256309	737495	829217	356426	301445	348023	9.02632e+06	4.04683e+06		-0.0564103	0.538226	0.250351	0.858915	0.243865	0.229387	0.081033	0.359334	0.1892	-0.243112	0.0438739	-0.159226	-0.598015	-0.707273	-0.0421283	-0.0985411	0.106397	-0.385184	-0.0562105	-0.346323	1.76353	0.279875		0.499688	0.499255	0.499842	0.498134	0.49448	0.499833	0.496726	0.499919	0.49983	0.49962	0.499539	0.499675	0.499919	0.492069	0.499767	0.499935	0.499679	0.499713	0.499931	0.5	0.325772	0.499068		7.5
Q04917	9501.39	43506.6	35840.6	40336.4	49257.9	36790.6	78924.1	19453.4	22828.4	87469	40022.3	2964.6	4410.63	6491.55	1055.42	39451.4	16433.9	8081.01	213.391	5685.45	252807	251235		-0.0506623	1.58489	1.12809	1.46687	1.16388	1.55913	2.04593	0.610041	0.512514	2.38835	1.23264	-2.00762	-0.626921	0.87792	-1.86763	1.07945	-0.223226	-0.0245589	-4.69505	-0.703949	0.538964	-0.0817123		0.499688	0.235323	0.233039	0.34097	0.369382	0.089975	0.015207	0.498579	0.49983	0.0185413	0.240669	0.129552	0.499919	0.492069	0.180291	0.390438	0.499679	0.499713	6.51e-06	0.5	0.499947	0.499068		2.5
Q05048	NA	NA	NA	NA	NA	NA	NA	NA	NA	NA	NA	NA	NA	NA	NA	NA	NA	NA	NA	NA	33058.1	53034.5		NA	NA	NA	NA	NA	NA	NA	NA	NA	NA	NA	NA	NA	NA	NA	NA	NA	NA	NA	NA	-0.376589	-0.264165		NA	NA	NA	NA	NA	NA	NA	NA	NA	NA	NA	NA	NA	NA	NA	NA	NA	NA	NA	NA	0.499947	0.499068		2
Q05519	7206.23	17236.7	24796.3	133233	65968.8	8945.47	10447.5	0.152829	36903.1	70895.3	43532.4	24761.6	0	425.025	0	30437.4	31287.5	5011.07	0	22.6885	39461.3	93913.9		0.227151	1.01967	1.41869	3.96716	2.3711	1.2814	-0.163097	-14.9841	1.96962	2.85977	2.20472	1.91276	NA	-1.30122	NA	1.48956	1.50548	1.06084	NA	-7.207	-0.370223	0.324047		0.499688	0.436152	0.109151	0.0010049	0.0216153	0.18587	0.496726	8.49e-107	0.0506142	0.00294488	0.00815411	0.158378	NA	0.432188	NA	0.211873	0.196246	0.304297	NA	1.5e-21	0.499947	0.499068		2.5
Q05639	107508	156177	277424	145289	370335	151427	230447	150126	210127	144214	135565	76376.1	44637.6	54042.2	45013.3	96239.2	169219	69633.8	63187.3	67957.3	467971	323158		-0.0151036	-0.00352059	0.904827	0.00325811	1.04248	0.192984	0.313011	0.0771927	0.579	-0.236355	-0.364826	-0.551561	-0.762125	0.00589128	-0.259281	-0.932358	-0.0879442	-0.486273	-0.0506406	-0.561	1.06624	0.145605		0.499688	0.499255	0.364922	0.498134	0.416652	0.499833	0.496726	0.499919	0.49983	0.49962	0.499539	0.499675	0.499919	0.499732	0.499655	0.440922	0.499679	0.499713	0.499931	0.5	0.492725	0.499068		1.5
Q05682	18972.3	119860	96044.2	42972.4	114916	52367.3	89316.4	79652.2	72015.7	44967.5	157228	59945.8	30316.9	4125.09	4972.75	57182.3	57456.6	13191.4	11123.8	3883.86	1.00409e+06	583264		-0.841148	1.30964	0.922779	-0.174737	0.824993	0.318308	0.553848	0.877326	0.58292	-0.298375	1.53126	0.75663	0.414054	-1.77246	-1.611	-0.0456421	-0.0265883	-1.1235	-0.799544	-1.98691	2.14214	0.81645		0.499688	0.344044	0.356714	0.498134	0.490105	0.499833	0.496726	0.395572	0.49983	0.49962	0.110576	0.499675	0.499919	0.324336	0.275949	0.499935	0.499679	0.286744	0.499931	0.0403816	0.223759	0.471904		8
Q06124	24615.4	6340.9	9054.02	40378.8	8778.91	4520	18365.7	4390.16	22513.5	6954.59	27167.9	83572.6	7603.32	6314.61	5558.98	63541.1	81067.8	28224.7	18208.7	7882.91	225255	92369.5		0.670192	-0.947192	-1.61385	0.778827	-2.08525	-1.22224	-0.814029	-1.28003	-0.193005	-1.03836	-0.0415414	2.26865	-0.515617	1.16799	-0.113513	1.09861	1.45952	1.1398	1.19957	-0.905867	1.5374	-0.399176		0.499688	0.451425	0.100425	0.498134	0.055572	0.144184	0.431184	0.233182	0.49983	0.300294	0.499539	0.0764871	0.499919	0.467283	0.499655	0.382429	0.210242	0.271919	0.368875	0.433943	0.38952	0.499068		2
Q06203	17961.6	15799.4	30160.5	14508.2	93287.3	43983.7	37897.1	30722.9	38315.7	14452.4	49021	11537	15203.7	9559.58	8394.04	56024.1	66238.9	20252.9	9415.93	21846.9	103165	128804		-0.229372	-1.04678	-0.218902	-1.14962	1.06699	0.720698	-0.123621	0.138689	0.227771	-1.37544	0.423439	-1.07271	0.0788676	0.304973	-0.00451433	0.519963	0.769731	0.219839	-0.281322	0.213614	-0.255284	-0.510823		0.499688	0.43458	0.499842	0.346657	0.410706	0.464506	0.496726	0.499919	0.49983	0.152691	0.499539	0.457667	0.499919	0.492615	0.499767	0.499935	0.492682	0.499713	0.499931	0.5	0.499947	0.499068		5.5
Q06210	26567	95648.1	78829.7	120821	131648	69050.5	144576	123198	123722	114402	177466	73723.3	78059.8	71394.6	48872.2	159792	186279	82166.2	34363.3	80224.2	55319.5	61744.8		-1.60592	-0.280908	-0.603883	0.115752	-0.193851	-0.530687	0.0268698	0.261012	0.150156	-0.155406	0.464825	-0.189107	0.553637	1.14517	0.481876	0.243157	0.483657	0.320349	-0.404605	0.214615	-0.0264428	-0.356292		0.349326	0.499255	0.499842	0.498134	0.49448	0.499833	0.496726	0.499919	0.49983	0.49962	0.499539	0.499675	0.499919	0.467283	0.499655	0.499935	0.499679	0.499713	0.499931	0.5	0.499947	0.499068		1
Q06323	NA	NA	NA	NA	NA	NA	NA	NA	NA	NA	NA	NA	NA	NA	NA	NA	NA	NA	NA	NA	0	0		NA	NA	NA	NA	NA	NA	NA	NA	NA	NA	NA	NA	NA	NA	NA	NA	NA	NA	NA	NA	NA	NA		NA	NA	NA	NA	NA	NA	NA	NA	NA	NA	NA	NA	NA	NA	NA	NA	NA	NA	NA	NA	NA	NA		0
Q06481	3849.75	6207.88	8920.64	3926.08	22324	33781.1	17362.7	2429.78	12656.9	9123.2	8988.1	115689	5323.66	1199.37	1421.41	9894.16	9502.59	2609.28	1793.99	3377.11	NA	NA		-0.896548	-0.544532	-0.102236	-1.42449	0.725208	2.22569	0.571771	-1.57057	0.286456	-0.237437	-0.14051	4.16625	0.335728	-0.803669	-0.503922	-0.205416	-0.346343	-1.03867	-0.548388	-0.899275	NA	NA		0.499688	0.499255	0.499842	0.226612	0.49448	0.00758218	0.496726	0.130184	0.49983	0.49962	0.499539	0.000143773	0.499919	0.492069	0.499655	0.499935	0.499679	0.322536	0.499931	0.435521	NA	NA		3
Q06587	228640	122573	124209	70111.2	105001	90699.2	81620.8	75871.6	124614	48568.7	85291.8	122035	72190.8	63535.3	95004.1	66717.4	51074	65010.3	79451.6	55518	NA	NA		1.7737	0.26386	0.28238	-0.507544	-0.30399	0.041644	-0.644669	-0.309562	0.364891	-1.26413	-0.447641	0.747604	0.596882	1.03956	1.58791	-0.880106	-1.27258	0.102881	0.985132	-0.202525	NA	NA		0.38089	0.499255	0.499842	0.498134	0.49448	0.499833	0.488334	0.499919	0.49983	0.193277	0.499539	0.499675	0.499919	0.492069	0.314515	0.461671	0.371183	0.499713	0.444935	0.5	NA	NA		1
Q06787	95304.8	130459	107610	79060.5	125489	87751.4	194802	124825	130281	140203	190828	155040	83144.5	97038.8	70138.9	246492	208050	79769.4	81149.8	90991.8	NA	NA		-0.159891	-0.235257	-0.46859	-0.872697	-0.531315	-0.586406	0.10442	-0.160065	-0.0916875	-0.243326	0.185472	0.549941	0.204903	0.921474	0.44222	0.512426	0.260359	-0.252987	0.363378	-0.091433	NA	NA		0.499688	0.499255	0.499842	0.469811	0.49448	0.493447	0.496726	0.499919	0.49983	0.49962	0.499539	0.499675	0.499919	0.492069	0.499655	0.499935	0.499679	0.499713	0.499931	0.5	NA	NA		1
Q06830	1.95785e+06	2.60191e+06	2.57532e+06	2.2988e+06	2.87919e+06	2.63096e+06	3.12032e+06	2.64577e+06	2.38085e+06	2.27584e+06	2.82595e+06	1.26534e+06	1.10478e+06	1.12685e+06	1.23094e+06	2.36063e+06	2.65272e+06	1.75635e+06	1.64045e+06	1.36629e+06	9.84826e+06	1.20143e+07		0.292706	-0.124462	0.131826	-0.0765244	0.115067	0.257299	0.027538	0.119583	0.490108	-0.173564	-0.148918	-0.495381	-0.205884	-0.232042	0.202114	-0.326476	-0.0930345	-0.107323	0.426838	-0.345015	0.19482	0.280767		0.499688	0.499255	0.499842	0.498134	0.49448	0.499833	0.496726	0.499919	0.49983	0.49962	0.499539	0.499675	0.499919	0.492615	0.499655	0.499935	0.499679	0.499713	0.499931	0.5	0.499947	0.499068		13
Q07000	0	3262.93	16312.1	38610.9	2003.78	39683.5	109498	53323.7	41822.5	81594	10426	209224	55525.8	34753	88186.4	3472.4	41807.2	8864.52	8338.58	156093	NA	NA		NA	-3.10726	-1.8303	0.654884	-4.34317	0.918653	0.797963	0.262401	-0.314421	0.532615	-2.60311	2.59971	1.31639	2.55852	2.78358	-3.30943	-0.590038	-0.696112	-1.21901	2.48731	NA	NA		NA	0.00224956	0.053676	0.498134	8.41e-07	0.359373	0.46087	0.499919	0.49983	0.49962	0.0181146	0.0344365	0.380034	0.104618	0.0295521	0.00040167	0.499679	0.487978	0.426882	0.0463833	NA	NA		1
Q07020	219957	457390	185359	176218	131486	311600	462964	312345	235146	681704	400432	234153	79464.4	93809.3	74611.3	580661	371038	119966	34825.7	180066	1.28163e+06	2.35844e+06		0.250215	0.71172	-0.453016	-0.527378	-1.20909	0.462293	0.552801	0.352396	0.104352	1.29446	0.403305	0.369537	-0.715347	-0.204287	-0.435095	0.914805	0.260276	-0.588516	-1.82608	0.045161	0.0104986	0.589492		0.499688	0.499255	0.499842	0.498134	0.358523	0.499833	0.496726	0.499919	0.49983	0.287719	0.499539	0.499675	0.499919	0.49357	0.499655	0.451157	0.499679	0.499713	0.202071	0.5	0.499947	0.499068		6
Q07021	536448	1.59689e+06	1.06278e+06	1.5058e+06	1.15038e+06	893955	1.27237e+06	1.33953e+06	766191	1.43344e+06	1.56071e+06	811278	550353	423957	373104	1.1889e+06	1.577e+06	891930	554640	784439	2.91234e+06	4.34497e+06		-0.495812	0.270628	-0.0608807	0.452832	-0.141087	-0.208887	-0.155496	0.239919	-0.180858	0.262694	0.127419	0.0265547	-0.0687845	-0.428076	-0.386411	-0.230691	0.232901	0.0832347	-0.0238529	0.0111882	-0.145816	0.188049		0.499688	0.499255	0.499842	0.498134	0.49448	0.499833	0.496726	0.499919	0.49983	0.49962	0.499539	0.499675	0.499919	0.492615	0.499655	0.499935	0.499679	0.499713	0.499931	0.5	0.499947	0.499068		5.5
Q07065	300626	366668	545718	382786	401079	257854	441155	229567	430894	378203	287477	571739	449445	119164	256894	696173	342204	323483	1.22228e+06	365493	739029	753567		-0.141298	-0.506903	0.284091	-0.246631	-0.411911	-0.69586	-0.392724	-0.9848	0.161805	-0.442817	-0.972279	0.840356	0.988044	-0.749624	0.519551	0.308096	-0.733691	0.00742535	2.58315	0.224133	0.331397	0.0353375		0.499688	0.499255	0.499842	0.498134	0.49448	0.421166	0.496726	0.380643	0.49983	0.49962	0.458241	0.499675	0.485539	0.492069	0.499655	0.499935	0.499679	0.499713	0.0143812	0.5	0.499947	0.499068		14
Q07157	NA	NA	NA	NA	NA	NA	NA	NA	NA	NA	NA	NA	NA	NA	NA	NA	NA	NA	NA	NA	1.18604e+06	1.08328e+06		NA	NA	NA	NA	NA	NA	NA	NA	NA	NA	NA	NA	NA	NA	NA	NA	NA	NA	NA	NA	0.297319	-0.190111		NA	NA	NA	NA	NA	NA	NA	NA	NA	NA	NA	NA	NA	NA	NA	NA	NA	NA	NA	NA	0.499947	0.499068		18
Q07283	0	0	0	0	0	0	0	0	0	0	0	0	0	0	0	0	0	0	0	0	0	0		NA	NA	NA	NA	NA	NA	NA	NA	NA	NA	NA	NA	NA	NA	NA	NA	NA	NA	NA	NA	NA	NA		NA	NA	NA	NA	NA	NA	NA	NA	NA	NA	NA	NA	NA	NA	NA	NA	NA	NA	NA	NA	NA	NA		0
Q07666	799926	1.78993e+06	1.47028e+06	563111	1.53806e+06	1.129e+06	1.58295e+06	1.65845e+06	377860	1.29568e+06	4.49074e+06	1.41053e+06	1.30824e+06	1.64696e+06	1.15807e+06	3.7248e+06	4.03295e+06	3.39931e+06	1.45972e+06	2.17158e+06	468563	540547		-0.55061	-0.193528	-0.218147	-1.64424	-0.351226	-0.498077	-0.468729	-0.0764246	-1.89482	-0.530144	1.07317	0.218097	0.585011	0.987681	0.680891	0.826493	0.983325	1.45483	0.785929	0.890021	-0.480133	-0.540934		0.499688	0.499255	0.499842	0.15074	0.49448	0.499833	0.496726	0.499919	0.106056	0.49962	0.321494	0.499675	0.499919	0.492069	0.498803	0.477851	0.429362	0.139837	0.498277	0.5	0.499947	0.499068		11.5
Q07866	10074.2	34995.8	25253.9	13917.2	39982.1	36053.6	25876	26558.4	31961.5	15013	31069	31151.4	14376.4	12810.7	9535.9	18917.5	26660.8	18464.6	7834.8	14301.4	107352	121997		-0.686782	0.53461	-0.114509	-0.831658	0.146942	0.80917	-0.329626	0.335766	0.304415	-0.950744	0.130013	0.774399	0.403409	1.16017	0.65462	-0.729638	-0.221169	0.480716	-0.0903658	-0.0447872	0.359021	-0.0601737		0.499688	0.499255	0.499842	0.485335	0.49448	0.419851	0.496726	0.499919	0.49983	0.348734	0.499539	0.499675	0.499919	0.467283	0.498803	0.499935	0.499679	0.499713	0.499931	0.5	0.499947	0.499068		3.5
Q07955	486214	1.13295e+06	842397	565823	756745	951002	1.24208e+06	1.11895e+06	664398	870339	1.24161e+06	684524	499961	644080	612466	832897	734190	589347	545366	464040	949585	957126		-0.34861	0.12136	-0.0700462	-0.655989	-0.437947	0.229742	0.143966	0.332041	-0.120918	-0.159581	0.164341	0.129853	0.13703	0.645551	0.75696	-0.429014	-0.589427	-0.137144	0.324646	-0.428816	0.106301	-0.17902		0.499688	0.499255	0.499842	0.498134	0.49448	0.499833	0.496726	0.499919	0.49983	0.49962	0.499539	0.499675	0.499919	0.492069	0.498803	0.499935	0.499679	0.499713	0.499931	0.5	0.499947	0.499068		6
Q08043	NA	NA	NA	NA	NA	NA	NA	NA	NA	NA	NA	NA	NA	NA	NA	NA	NA	NA	NA	NA	0	0		NA	NA	NA	NA	NA	NA	NA	NA	NA	NA	NA	NA	NA	NA	NA	NA	NA	NA	NA	NA	NA	NA		NA	NA	NA	NA	NA	NA	NA	NA	NA	NA	NA	NA	NA	NA	NA	NA	NA	NA	NA	NA	NA	NA		0
Q08170	14099.8	19292	11960.7	3617.53	12363.3	16898	21925.5	28668	9493.56	43410.9	32178.9	2732.62	1025.93	10440.9	2199.93	22719.4	19352.1	7313.33	3150.88	8752.6	15597.8	77866.5		0.651139	0.602219	-0.256389	-1.98803	-0.712205	0.609356	0.356522	1.50845	-0.637118	1.5391	1.16246	-1.95282	-2.61243	1.85244	-0.433019	0.465738	0.205656	0.0114306	-0.314074	0.0673924	-0.879042	0.913639		0.499688	0.499255	0.499842	0.0654267	0.49448	0.499833	0.496726	0.114351	0.49983	0.193277	0.279208	0.143274	0.0525744	0.308218	0.499655	0.499935	0.499679	0.499713	0.499931	0.5	0.493502	0.429697		1
Q08211	616468	1.08519e+06	1.06566e+06	1.26265e+06	1.26097e+06	954892	1.23523e+06	854746	1.16375e+06	1.1836e+06	1.23756e+06	1.23922e+06	446818	453343	509030	1.39806e+06	1.19304e+06	698253	529745	610847	4.35138e+06	3.21123e+06		-0.208879	-0.217566	0.0268229	0.277856	0.0782783	-0.0252987	-0.114574	-0.342053	0.513934	0.0607269	-0.127773	0.745005	-0.292176	-0.227368	0.169811	0.0933922	-0.101438	-0.187203	-0.00375311	-0.27485	0.698136	-0.0211388		0.499688	0.499255	0.499842	0.498134	0.49448	0.499833	0.496726	0.499919	0.49983	0.49962	0.499539	0.499675	0.499919	0.492615	0.499655	0.499935	0.499679	0.499713	0.499931	0.5	0.499947	0.499068		27.5
Q08257	NA	NA	NA	NA	NA	NA	NA	NA	NA	NA	NA	NA	NA	NA	NA	NA	NA	NA	NA	NA	0	600.787		NA	NA	NA	NA	NA	NA	NA	NA	NA	NA	NA	NA	NA	NA	NA	NA	NA	NA	NA	NA	NA	-3.3767		NA	NA	NA	NA	NA	NA	NA	NA	NA	NA	NA	NA	NA	NA	NA	NA	NA	NA	NA	NA	NA	3.1e-06		1
Q08378	12964.6	32013	30448.5	26606.8	30666.1	29820.2	48087.4	60592.2	51486	64878.5	28140.2	59641.7	30698.1	84105.5	96050.6	25197	18506.7	9247.68	48317.3	24639.9	NA	NA		-1.31792	-0.579382	-0.775121	-0.834035	-1.15994	-0.436925	-0.332979	0.580816	0.10907	0.299855	-0.98275	0.816272	0.547605	2.98754	3.05744	-1.24673	-1.70833	-1.54696	1.57542	-0.181392	NA	NA		0.42369	0.499255	0.461474	0.485335	0.372127	0.499833	0.496726	0.499919	0.49983	0.49962	0.45187	0.499675	0.499919	0.0409069	0.0128499	0.319858	0.204437	0.115777	0.207563	0.5	NA	NA		1
Q08380	64090.7	53539.2	112557	76538.4	103196	74889.2	126331	52920.5	108996	97845.1	71840.9	377418	67077.5	20337.6	34800.3	95225.6	109052	40621.2	43081.7	76526.5	591425	1.15044e+06		-0.133344	-0.954566	0.176599	-0.330583	-0.262445	-0.221869	0.0460581	-0.830491	0.20956	-0.17808	-0.672489	2.44931	0.489696	-0.732031	0.0421993	-0.31224	-0.101671	-0.611913	0.0491456	0.275151	0.911846	1.4954		0.499688	0.450725	0.499842	0.498134	0.49448	0.499833	0.496726	0.427766	0.49983	0.49962	0.499539	0.0505899	0.499919	0.492069	0.499655	0.499935	0.499679	0.499713	0.499931	0.5	0.499947	0.179764		7
Q08554	18113.9	57342	18830.5	71869.2	162764	19263.4	27387.6	11459.5	29195.2	94761.1	29657	5268.82	586.487	53.9355	1095.96	26846.8	22875.4	1356.96	0	10526.4	NA	NA		0.681022	1.86681	0.0220593	2.12699	2.77578	0.425409	0.301878	-0.269431	0.667089	2.35491	0.652786	-1.37459	-3.87216	-5.42462	-0.852176	0.3284	0.0779264	-2.90826	NA	-0.021809	NA	NA		0.499688	0.140858	0.499842	0.141109	0.00544008	0.499833	0.496726	0.499919	0.49983	0.02096	0.497822	0.349305	0.00154126	4.37e-06	0.497338	0.499935	0.499679	0.000263332	NA	0.5	NA	NA		1
Q08945	NA	NA	NA	NA	NA	NA	NA	NA	NA	NA	NA	NA	NA	NA	NA	NA	NA	NA	NA	NA	13442.7	26527.2		NA	NA	NA	NA	NA	NA	NA	NA	NA	NA	NA	NA	NA	NA	NA	NA	NA	NA	NA	NA	-0.263029	0.200526		NA	NA	NA	NA	NA	NA	NA	NA	NA	NA	NA	NA	NA	NA	NA	NA	NA	NA	NA	NA	0.499947	0.499068		1
Q08J23	484080	748504	626671	383022	715525	448942	721930	540095	353659	694336	852226	293821	349385	411211	159990	863453	652657	464627	159275	453897	269682	532744		0.293965	0.275996	0.21394	-0.521989	0.174385	-0.147927	0.0632837	0.0104666	-0.404505	0.186531	0.36649	-0.424298	0.336572	0.812457	-0.46325	0.351586	-0.0496239	0.268614	-0.727068	0.269761	-0.659061	0.0293797		0.499688	0.499255	0.499842	0.498134	0.49448	0.499833	0.496726	0.499919	0.49983	0.49962	0.499539	0.499675	0.499919	0.492069	0.499655	0.499935	0.499679	0.499713	0.499931	0.5	0.499947	0.499068		13
Q09028	622075	1.38795e+06	1.46697e+06	636035	1.73121e+06	853364	1.71514e+06	1.41404e+06	554146	1.27899e+06	1.82012e+06	670637	432302	372564	357325	1.31766e+06	1.49354e+06	672905	355337	795688	24543.4	39998.6		-0.286712	0.305235	0.547745	-0.68816	0.543264	-0.109971	0.428093	0.528529	-0.72068	0.14825	0.589691	-0.151664	-0.268983	-0.20071	-0.168061	0.0641126	0.258918	-0.0891461	-0.435872	0.183733	-0.355457	0.0415053		0.499688	0.499255	0.499842	0.498134	0.49448	0.499833	0.496726	0.499919	0.49983	0.49962	0.499539	0.499675	0.499919	0.49357	0.499655	0.499935	0.499679	0.499713	0.499931	0.5	0.499947	0.499068		2.5
Q09666	17.7338	2471.06	2705.3	3860.96	7698.34	766.852	1000.18	2537.1	8292.6	5447.87	8581.06	7050.13	1507.15	610.966	521.809	3832.93	10649.4	2812.69	1003.18	2691.8	NA	NA		-7.82448	0.862424	0.0597798	0.0917178	0.872107	-0.674576	-1.92817	1.3953	1.22021	0.836205	1.64626	1.42295	0.0492967	-0.0428642	-0.40276	0.205113	1.54395	0.791942	0.359592	0.244519	NA	NA		1.5e-11	0.484236	0.499842	0.498134	0.473092	0.430625	0.016525	0.147793	0.30151	0.478618	0.0762657	0.345202	0.499919	0.496795	0.499655	0.499935	0.178554	0.430354	0.499931	0.5	NA	NA		1
Q0VAA5	NA	NA	NA	NA	NA	NA	NA	NA	NA	NA	NA	NA	NA	NA	NA	NA	NA	NA	NA	NA	0	0		NA	NA	NA	NA	NA	NA	NA	NA	NA	NA	NA	NA	NA	NA	NA	NA	NA	NA	NA	NA	NA	NA		NA	NA	NA	NA	NA	NA	NA	NA	NA	NA	NA	NA	NA	NA	NA	NA	NA	NA	NA	NA	NA	NA		0
Q0VDF9	NA	NA	NA	NA	NA	NA	NA	NA	NA	NA	NA	NA	NA	NA	NA	NA	NA	NA	NA	NA	0	0		NA	NA	NA	NA	NA	NA	NA	NA	NA	NA	NA	NA	NA	NA	NA	NA	NA	NA	NA	NA	NA	NA		NA	NA	NA	NA	NA	NA	NA	NA	NA	NA	NA	NA	NA	NA	NA	NA	NA	NA	NA	NA	NA	NA		1
Q0VGL1	16896.5	4367.82	27857.5	18297.5	17592.7	21712.2	24987.9	30732.9	37931.2	19122.6	16911	8055.9	12032.7	7883.03	8099.77	18369.7	8501.3	13640.7	4614.66	7934.19	5960.66	36960.3		0.398194	-2.12457	0.486015	-0.0967173	-0.704419	0.465424	0.0345431	1.09835	0.904867	-0.198204	-0.309774	-0.86332	0.530942	0.918711	0.991729	-0.366706	-1.53664	0.419638	-0.259977	-0.599121	-1.0135	1.1018		0.499688	0.0704711	0.499842	0.498134	0.49448	0.499833	0.496726	0.289528	0.449113	0.49962	0.499539	0.499675	0.499919	0.492069	0.482324	0.499935	0.263508	0.499713	0.499931	0.5	0.486621	0.353142		1
Q10567	61156.5	77909.3	74696.7	39547.6	80180.9	87362	65189.1	65478.4	66751.4	58636.5	51025.7	45890.3	24442.2	12868.5	38739.8	34371.8	40485.7	28416.4	24717.8	31168.4	NA	NA		0.670532	0.427364	0.278068	-0.563171	0.00230431	0.846779	-0.181729	0.35284	0.199172	-0.166682	-0.405967	0.10333	-0.145767	-0.256342	1.27454	-1.08487	-0.828136	-0.210153	0.179596	-0.162116	NA	NA		0.499688	0.499255	0.499842	0.498134	0.495845	0.403373	0.496726	0.499919	0.49983	0.49962	0.499539	0.499675	0.499919	0.492615	0.413773	0.38786	0.493636	0.499713	0.499931	0.5	NA	NA		1
Q10570	9532.87	45460.5	37166.8	8022.31	22782.8	21268.1	59875.4	55108.6	85968.6	7989.74	58497.5	130629	24996.6	11911.6	40447.8	0	32766.4	40.2151	33834	2993.91	NA	NA		-1.25209	0.474572	0.00601105	-2.14203	-1.15773	-0.436841	0.475046	0.977562	1.34587	-1.33131	0.626436	2.48893	0.776952	1.66045	2.37484	NA	-0.374332	-8.19039	1.64351	-1.82191	NA	NA		0.445209	0.499255	0.499842	0.0423723	0.372127	0.499833	0.496726	0.354045	0.238189	0.169671	0.499539	0.0456534	0.499919	0.356028	0.0830169	NA	0.499679	2.13e-32	0.185399	0.0654265	NA	NA		1
Q10713	24419.5	51164.8	45893.2	22374.7	59116.7	34522	40831.8	39941.8	36174.9	54777.5	49901.5	8105	3077.87	3225.02	5890.18	46460.4	51444.4	7834.93	9183.75	9075.81	6529.86	19678.1		0.363258	0.89585	0.576112	-0.398183	0.464069	0.518742	0.122609	0.810324	0.217654	0.737487	0.642483	-1.47059	-2.10851	-1.0671	-0.154941	0.370535	0.519671	-1.02051	0.0817747	-0.998429	-0.640016	0.398514		0.499688	0.469035	0.499842	0.498134	0.49448	0.499833	0.496726	0.423647	0.49983	0.499423	0.499539	0.311307	0.13987	0.481487	0.499655	0.499935	0.499679	0.33011	0.499931	0.412871	0.499947	0.499068		2
Q12765	NA	NA	NA	NA	NA	NA	NA	NA	NA	NA	NA	NA	NA	NA	NA	NA	NA	NA	NA	NA	30268.9	44363.2		NA	NA	NA	NA	NA	NA	NA	NA	NA	NA	NA	NA	NA	NA	NA	NA	NA	NA	NA	NA	0.389545	0.367274		NA	NA	NA	NA	NA	NA	NA	NA	NA	NA	NA	NA	NA	NA	NA	NA	NA	NA	NA	NA	0.499947	0.499068		1
Q12769	90022.6	23901.2	70248.5	29510.4	83798.9	22514.8	17052.2	32732.8	86352.5	10535.7	48029.8	54866.5	62055.7	8457.18	11118.2	15988.6	49771.4	8774.45	8380.56	31851.8	NA	NA		1.92554	-0.706085	0.770992	-0.374437	0.627006	-0.553137	-1.61251	-0.0277657	1.16527	-2.15224	0.123997	0.979792	1.93233	-0.126066	0.178397	-1.64415	0.064264	-1.30605	-0.706669	0.505434	NA	NA		0.361674	0.499255	0.433996	0.498134	0.49448	0.499833	0.0606162	0.499919	0.320337	0.00817494	0.499539	0.494333	0.169498	0.494681	0.499655	0.161411	0.499679	0.216265	0.499931	0.5	NA	NA		1
Q12792	NA	NA	NA	NA	NA	NA	NA	NA	NA	NA	NA	NA	NA	NA	NA	NA	NA	NA	NA	NA	1.76667e+06	908525		NA	NA	NA	NA	NA	NA	NA	NA	NA	NA	NA	NA	NA	NA	NA	NA	NA	NA	NA	NA	1.60374	0.184766		NA	NA	NA	NA	NA	NA	NA	NA	NA	NA	NA	NA	NA	NA	NA	NA	NA	NA	NA	NA	0.374203	0.499068		7
Q12797	5899.26	7451	2470.9	107066	5995.61	10568.1	13066.8	4136.29	20228.3	11761.2	8236.46	43571.4	6333.39	6788.86	3476.53	385044	14670.6	10134	4811.11	5463.04	73535.3	109614		-0.742199	-0.987072	-2.79251	2.93362	-1.94989	-0.255189	-0.58808	-1.59895	0.349462	-0.56156	-1.05966	2.02532	-0.0416316	1.01471	0.0233709	4.50345	-0.355375	0.354891	0.0749841	-0.750563	0.0757764	0.0637483		0.499688	0.439469	0.000947539	0.0263818	0.0825641	0.499833	0.496726	0.118297	0.49983	0.49962	0.436704	0.133695	0.499919	0.492069	0.499655	4.32e-08	0.499679	0.499713	0.499931	0.49458	0.499947	0.499068		7
Q12849	55815.7	140311	185429	109444	181094	133827	208459	158776	131699	306792	300420	96602.2	54295.1	34266.9	44900.2	495129	319835	93722	68650.4	86456.1	88345.6	115944		-0.928987	-0.126973	0.277212	-0.433672	-0.0938769	0.033404	0.167456	0.210389	-0.1521	0.905572	0.84073	-0.199323	-0.416242	-0.445203	-0.115975	1.52305	0.884266	0.0719475	0.177913	-0.114619	0.75697	0.702474		0.499688	0.499255	0.499842	0.498134	0.49448	0.499833	0.496726	0.499919	0.49983	0.449216	0.436949	0.499675	0.499919	0.492615	0.499655	0.198542	0.467555	0.499713	0.499931	0.5	0.499947	0.496613		4.5
Q12872	37919.5	73251.5	73310	41429.1	96419.9	114491	134686	206836	122378	143004	209372	192254	94821.1	107824	119650	116684	151525	114044	102602	102314	79156.3	94134.1		-1.38624	-0.971892	-0.972278	-1.74996	-0.893732	-0.0774436	-0.355923	0.721905	-0.130691	-0.104606	0.428516	0.949576	0.530929	1.35173	1.44555	-0.501529	-0.101626	0.474933	0.886797	0.248602	-0.0125031	-0.199726		0.401491	0.446786	0.371835	0.119209	0.467826	0.499833	0.496726	0.463343	0.49983	0.49962	0.499539	0.497335	0.499919	0.432188	0.367782	0.499935	0.499679	0.499713	0.480838	0.5	0.499947	0.499068		5
Q12873	0	0	0	0	0	0	0	0	0	0	0	0	0	0	0	0	0	0	0	0	0	0		NA	NA	NA	NA	NA	NA	NA	NA	NA	NA	NA	NA	NA	NA	NA	NA	NA	NA	NA	NA	NA	NA		NA	NA	NA	NA	NA	NA	NA	NA	NA	NA	NA	NA	NA	NA	NA	NA	NA	NA	NA	NA	NA	NA		0
Q12874	61600.8	126712	71101.6	138175	206774	172247	260943	260961	147345	276127	442988	202919	152908	180419	136442	631992	457468	272876	173116	438507	519578	610761		-1.60063	-1.11563	-1.82662	-0.825802	-0.492863	-0.358452	-0.241995	0.146414	-0.577042	-0.00575136	0.622555	0.193809	0.315544	0.867707	0.537206	1.10453	0.629923	0.704451	0.629791	1.42998	-0.285532	-0.374815		0.351591	0.422108	0.0537034	0.485335	0.49448	0.499833	0.496726	0.499919	0.49983	0.49962	0.499539	0.499675	0.499919	0.492069	0.498803	0.37877	0.499679	0.483376	0.499931	0.350571	0.499947	0.499068		6
Q12904	173173	320332	355869	258429	368869	279208	443132	370746	225276	324680	398682	141741	237257	152530	113084	300890	438586	220429	139633	245579	1.01429e+06	923755		-0.406302	-0.114464	0.218141	-0.256035	0.0253471	0.000680509	0.188982	0.309258	-0.262497	-0.109421	0.0993419	-0.678304	0.613493	0.22432	-0.113509	-0.361452	0.210429	0.0188559	-0.0572726	0.208242	0.473392	0.00554814		0.499688	0.499255	0.499842	0.498134	0.49448	0.499833	0.496726	0.499919	0.49983	0.49962	0.499539	0.499675	0.499919	0.49357	0.499655	0.499935	0.499679	0.499713	0.499931	0.5	0.499947	0.499068		9.5
Q12905	109018	226401	308185	408238	383615	254435	430128	252250	298146	392270	459446	392637	171991	185626	112881	486501	415168	212225	103977	246224	344315	810149		-1.06393	-0.596977	0.035931	0.456669	0.114841	-0.10509	0.17688	-0.231116	0.18371	0.203083	0.343374	0.868253	0.167086	0.551359	-0.0829362	0.385977	0.161008	-0.00470517	-0.462874	0.244436	-1.12648	-0.182437		0.496409	0.499255	0.499842	0.498134	0.49448	0.499833	0.496726	0.499919	0.49983	0.49962	0.499539	0.499675	0.499919	0.492615	0.499655	0.499935	0.499679	0.499713	0.499931	0.5	0.464253	0.499068		5.5
Q12906	202752	303616	266910	231347	312162	1.33994e+06	323296	292934	288957	347149	369663	270001	162371	188903	169057	343998	319499	202382	164526	225442	263400	377703		-0.275996	-0.286338	-0.310775	-0.518976	-0.326742	2.23592	-0.379385	-0.139023	-0.00421641	-0.113586	-0.109112	0.174615	-0.0502892	0.454793	0.390122	-0.259978	-0.360161	-0.204421	0.0911098	-0.0179491	-0.950987	-0.744229		0.499688	0.499255	0.499842	0.498134	0.49448	0.00735054	0.496726	0.499919	0.49983	0.49962	0.499539	0.499675	0.499919	0.492615	0.499655	0.499935	0.499679	0.499713	0.499931	0.5	0.490604	0.452481		10
Q12907	371767	286147	253031	118885	273268	385686	281761	221420	176295	176666	292996	2.67527e+06	169879	57308.1	62707	222877	216669	138414	48231.3	114154	819288	706304		0.98474	-0.0118316	-0.0306254	-1.14871	-0.166004	0.743591	-0.223731	-0.194868	-0.383479	-0.759738	-0.0936624	3.94485	0.377016	-0.955699	-0.723632	-0.544935	-0.577808	-0.40811	-1.37314	-0.66997	0.0280944	-0.522241		0.499688	0.499255	0.499842	0.346657	0.49448	0.449339	0.496726	0.499919	0.49983	0.438383	0.499539	0.000350921	0.499919	0.492069	0.498803	0.499935	0.499679	0.499713	0.368803	0.5	0.5	0.499068		7.5
Q12931	202597	460007	382311	504928	582837	395736	512528	432102	304330	494682	605902	203085	181632	140362	115570	568264	721824	322809	132981	263324	1.55392e+06	1.46275e+06		-0.466997	0.0637006	0.00175343	0.412375	0.397288	0.18348	0.0740604	0.194244	-0.0906231	0.212296	0.374036	-0.444215	-0.116404	-0.283355	-0.433219	0.249327	0.622228	0.243852	-0.482321	-0.019894	0.218787	-0.192439		0.499688	0.499255	0.499842	0.498134	0.49448	0.499833	0.496726	0.499919	0.49983	0.49962	0.499539	0.499675	0.499919	0.492615	0.499655	0.499935	0.499679	0.499713	0.499931	0.5	0.499947	0.499068		15.5
Q12948	NA	NA	NA	NA	NA	NA	NA	NA	NA	NA	NA	NA	NA	NA	NA	NA	NA	NA	NA	NA	2602.42	17380.4		NA	NA	NA	NA	NA	NA	NA	NA	NA	NA	NA	NA	NA	NA	NA	NA	NA	NA	NA	NA	-1.46276	-0.16178		NA	NA	NA	NA	NA	NA	NA	NA	NA	NA	NA	NA	NA	NA	NA	NA	NA	NA	NA	NA	0.351354	0.499068		1
Q12996	0	0	0	0	0	0	0	0	0	0	0	0	0	0	0	0	0	0	0	0	0	0		NA	NA	NA	NA	NA	NA	NA	NA	NA	NA	NA	NA	NA	NA	NA	NA	NA	NA	NA	NA	NA	NA		NA	NA	NA	NA	NA	NA	NA	NA	NA	NA	NA	NA	NA	NA	NA	NA	NA	NA	NA	NA	NA	NA		0
Q13009	NA	NA	NA	NA	NA	NA	NA	NA	NA	NA	NA	NA	NA	NA	NA	NA	NA	NA	NA	NA	0	0		NA	NA	NA	NA	NA	NA	NA	NA	NA	NA	NA	NA	NA	NA	NA	NA	NA	NA	NA	NA	NA	NA		NA	NA	NA	NA	NA	NA	NA	NA	NA	NA	NA	NA	NA	NA	NA	NA	NA	NA	NA	NA	NA	NA		0
Q13011	26672.8	140985	96284.2	124577	228387	79681.6	122725	99296.3	136689	150875	212409	41855.4	34214.2	26394.8	31508.6	231617	226787	58032	24591.8	45925.7	189317	94294.4		-1.45843	0.450734	-0.1241	0.331787	0.827333	-0.167701	-0.0486783	0.08126	0.476746	0.421406	0.896541	-0.872339	-0.534236	-0.273431	-0.0788229	0.964725	0.944559	-0.0744199	-0.782701	-0.48847	0.466874	-1.02429		0.377009	0.499255	0.499842	0.498134	0.489333	0.499833	0.496726	0.499919	0.49983	0.49962	0.410549	0.499675	0.499919	0.492615	0.499655	0.434778	0.442873	0.499713	0.499931	0.5	0.499947	0.316864		5.5
Q13018	0	0	0	0	0	0	0	0	0	0	0	0	0	0	0	0	0	0	0	0	0	0		NA	NA	NA	NA	NA	NA	NA	NA	NA	NA	NA	NA	NA	NA	NA	NA	NA	NA	NA	NA	NA	NA		NA	NA	NA	NA	NA	NA	NA	NA	NA	NA	NA	NA	NA	NA	NA	NA	NA	NA	NA	NA	NA	NA		0
Q13045	10545.1	7036.41	16652.7	9517.07	4017.03	5458.66	4048.54	11860.8	5516.75	7697.38	33845.8	10884.8	0	421.719	0	22506.4	13320.5	1867.41	0	4472.3	2.05056e+06	609079		0.548124	0.342513	0.439424	0.810513	-1.05902	0.201377	-0.88654	0.291059	-0.0943236	-0.7743	1.42915	0.386442	NA	-1.74027	NA	0.706205	-0.0790501	-0.737152	NA	0.434203	2.2513	-0.168423		0.499688	0.499255	0.499842	0.498134	0.415011	0.499833	0.39844	0.499919	0.49983	0.433128	0.14423	0.499675	NA	0.33198	NA	0.499935	0.499679	0.479623	NA	0.5	0.204187	0.499068		11
Q13057	NA	NA	NA	NA	NA	NA	NA	NA	NA	NA	NA	NA	NA	NA	NA	NA	NA	NA	NA	NA	0	0		NA	NA	NA	NA	NA	NA	NA	NA	NA	NA	NA	NA	NA	NA	NA	NA	NA	NA	NA	NA	NA	NA		NA	NA	NA	NA	NA	NA	NA	NA	NA	NA	NA	NA	NA	NA	NA	NA	NA	NA	NA	NA	NA	NA		0
Q13085	392.561	10509.9	6339.29	3476.11	12017.2	5813.85	325.522	1219.02	5023.96	299.706	291.105	877.44	3234.54	1254.67	3216.16	20557.9	25059.4	14795.9	4123.17	4516.98	25052.9	58674.6		-2.17013	1.47057	0.678602	-0.417455	1.03242	0.818592	-4.11694	-1.3133	0.0867691	-4.05406	-3.97809	-1.98071	0.779497	0.49977	1.91174	2.14183	2.31735	2.75918	1.93447	0.708529	-0.0356177	0.633593		0.185037	0.283725	0.485828	0.498134	0.418268	0.41568	1.4e-09	0.216911	0.49983	7.64e-09	3.68e-05	0.136355	0.499919	0.492615	0.20541	0.0337103	0.0170664	0.000480616	0.0964275	0.5	0.499947	0.499068		1
Q13098	NA	NA	NA	NA	NA	NA	NA	NA	NA	NA	NA	NA	NA	NA	NA	NA	NA	NA	NA	NA	8153.35	20531.5		NA	NA	NA	NA	NA	NA	NA	NA	NA	NA	NA	NA	NA	NA	NA	NA	NA	NA	NA	NA	-0.889127	-0.0408492		NA	NA	NA	NA	NA	NA	NA	NA	NA	NA	NA	NA	NA	NA	NA	NA	NA	NA	NA	NA	0.492725	0.499068		4
Q13107	249339	193561	263437	200726	244739	240116	170205	213480	273499	170447	175827	183612	166237	151750	200458	210091	207293	162949	181429	154727	NA	NA		0.449087	-0.518396	0.0871903	-0.306043	-0.285229	0.104195	-0.923894	-0.18756	0.29969	-0.770706	-0.793114	0.00644731	0.411964	0.600047	1.09825	-0.573586	-0.589202	-0.0909536	0.680078	-0.153663	NA	NA		0.499688	0.499255	0.499842	0.498134	0.49448	0.499833	0.378761	0.499919	0.49983	0.433662	0.499539	0.499675	0.499919	0.492615	0.453113	0.499935	0.499679	0.499713	0.499931	0.5	NA	NA		7
Q13126	NA	NA	NA	NA	NA	NA	NA	NA	NA	NA	NA	NA	NA	NA	NA	NA	NA	NA	NA	NA	17304.9	3879.49		NA	NA	NA	NA	NA	NA	NA	NA	NA	NA	NA	NA	NA	NA	NA	NA	NA	NA	NA	NA	-0.716343	-2.63874		NA	NA	NA	NA	NA	NA	NA	NA	NA	NA	NA	NA	NA	NA	NA	NA	NA	NA	NA	NA	0.499947	0.000503529		1
Q13148	416880	658513	779213	1.2193e+06	895443	624877	808599	609931	926578	725428	715155	606084	427141	148429	220566	551760	570582	367393	292208	359514	739137	1.12353e+06		-0.0917498	-0.146588	0.335334	1.00224	0.32154	0.131277	0.0244037	-0.0332188	0.865578	0.0717943	-0.119124	0.466392	0.426376	-0.965187	-0.215091	-0.522356	-0.45192	-0.301245	-0.0572699	-0.286048	-0.212207	0.0981741		0.499688	0.499255	0.499842	0.490116	0.49448	0.499833	0.496726	0.499919	0.460786	0.49962	0.499539	0.499675	0.499919	0.492069	0.499655	0.499935	0.499679	0.499713	0.499931	0.5	0.499947	0.499068		7
Q13151	280465	523456	302450	362156	295052	464241	823614	762388	151520	838624	1.02668e+06	412594	370204	735368	281101	675512	846261	786622	413894	908146	1.0931e+06	1.04979e+06		-0.589296	-0.384617	-0.973306	-0.705848	-1.23371	-0.210227	0.151231	0.401577	-1.73532	0.382777	0.521404	-0.00824857	0.313474	1.5248	0.249529	-0.121863	0.233094	0.933721	0.565159	1.19252	0.387976	0.0126577		0.499688	0.499255	0.371835	0.498134	0.342934	0.499833	0.496726	0.499919	0.152302	0.49962	0.499539	0.499675	0.499919	0.384955	0.499655	0.499935	0.499679	0.36127	0.499931	0.425023	0.499947	0.499068		7.5
Q13155	6115.65	40225.3	176453	116157	169324	98463.4	53746.1	121970	150136	90671.4	50112.1	23725	16232.4	34730	29304.5	164225	151331	34698	28570.8	30749.6	260032	252888		-2.0363	-0.851075	1.3026	0.771852	0.882397	0.718421	-0.732289	0.969924	1.14808	0.213074	-0.701957	-1.1581	-1.05809	0.825608	0.464974	0.995505	0.886047	-0.232387	0.0529523	-0.484908	0.98778	0.440527		0.217755	0.489222	0.149708	0.498134	0.467826	0.464506	0.467887	0.354883	0.325766	0.49962	0.499539	0.432815	0.468923	0.492069	0.499655	0.423019	0.467555	0.499713	0.499931	0.5	0.499947	0.499068		1.5
Q13162	2.70718e+09	3978201509	3225395534	3213796121	2.67398e+09	3.53802e+09	3965093968	3.72054e+09	1.78417e+09	2.46433e+09	3035899301	2.06112e+09	2321645270	2.48693e+09	2.01299e+09	2.15991e+09	2.02737e+09	2269146117	2004377607	2136111224	3805930972	4416363110		-0.110749	0.473499	0.393573	0.333001	0.286615	0.296778	0.140463	0.291206	0.364831	0.0656158	-0.00309872	-0.326832	-0.170482	-0.418203	-0.0958969	-0.124545	-0.0563988	-0.404189	-0.115439	-0.34925	-0.540881	-0.133355		0.499688	0.499255	0.499842	0.498134	0.49448	0.499833	0.496726	0.499919	0.49983	0.49962	0.499539	0.499675	0.499919	0.492615	0.499655	0.499935	0.499679	0.499713	0.499931	0.5	0.499947	0.499068		6.5
Q13177	NA	NA	NA	NA	NA	NA	NA	NA	NA	NA	NA	NA	NA	NA	NA	NA	NA	NA	NA	NA	0	0		NA	NA	NA	NA	NA	NA	NA	NA	NA	NA	NA	NA	NA	NA	NA	NA	NA	NA	NA	NA	NA	NA		NA	NA	NA	NA	NA	NA	NA	NA	NA	NA	NA	NA	NA	NA	NA	NA	NA	NA	NA	NA	NA	NA		1
Q13185	240609	218205	234410	257610	264919	194477	251201	195783	284644	190877	289481	292882	146277	75395	108982	273099	225066	185903	163454	188058	454728	401425		0.377542	-0.332946	-0.100076	0.0635744	-0.179588	-0.219918	-0.341544	-0.323653	0.328294	-0.604183	-0.0455773	0.685897	0.205843	-0.439603	0.174776	-0.181967	-0.466766	0.104373	0.510792	0.131754	0.395916	-0.119656		0.499688	0.499255	0.499842	0.498134	0.49448	0.499833	0.496726	0.499919	0.49983	0.499423	0.499539	0.499675	0.499919	0.492615	0.499655	0.499935	0.499679	0.499713	0.499931	0.5	0.499947	0.499068		2.5
Q13200	1.21573e+06	489931	447695	375548	454547	331626	630349	436292	582067	423708	462775	244581	248477	152336	115861	593519	634661	330300	179602	437353	1.94972e+06	1.37826e+06		1.87527	-0.166088	-0.0869608	-0.351654	-0.296208	-0.403052	0.0583211	-0.114964	0.550499	-0.34175	-0.35045	-0.491228	0.0262316	-0.485065	-0.753038	-0.00956748	0.10717	-0.0455864	-0.358741	0.411351	1.30298	0.465631		0.365192	0.499255	0.499842	0.498134	0.49448	0.499833	0.496726	0.499919	0.49983	0.49962	0.499539	0.499675	0.499919	0.492615	0.498803	0.499935	0.499679	0.499713	0.499931	0.5	0.464253	0.499068		17
Q13242	62368.8	89630.5	89151.5	90749.9	98821.2	61224.8	75777.8	71319.1	78499.9	121780	141286	85365.6	36080.4	85067.5	57377.1	109727	131453	77314.2	75670.7	63596.9	363580	364186		-0.177251	-0.194978	-0.185923	-0.0916491	-0.348553	-0.530084	-0.725704	-0.391607	-0.295637	0.138214	0.324724	0.225911	-0.437175	1.41582	0.793819	-0.110576	0.168042	0.349758	0.889682	1.54e-05	0.508864	0.0928848		0.499688	0.499255	0.499842	0.498134	0.49448	0.499833	0.468193	0.499919	0.49983	0.49962	0.499539	0.499675	0.499919	0.426904	0.498803	0.499935	0.499679	0.499713	0.480838	0.5	0.499947	0.499068		4
Q13243	311197	241010	197697	142906	209422	140896	223451	178555	205248	243566	246179	231310	104196	124386	82622.9	220682	198922	139013	124190	99101.6	0	0		1.03355	0.0846515	-0.0980439	-0.557926	-0.281105	-0.444857	-0.259287	-0.202255	0.0866502	0.0164499	-0.0225048	0.598358	-0.0386246	0.595393	0.0358371	-0.239923	-0.394543	-0.0583093	0.375167	-0.565345	NA	NA		0.499688	0.499255	0.499842	0.498134	0.49448	0.499833	0.496726	0.499919	0.49983	0.49962	0.499539	0.499675	0.499919	0.492615	0.499655	0.499935	0.499679	0.499713	0.499931	0.5	NA	NA		2
Q13247	44553	113609	110279	63710.7	110707	75759.1	81986.1	88765.9	98719.2	162699	125651	72893.5	30915.3	67895	36418.5	89797.3	104389	59855	40360.6	44638.3	194194	166463		-0.625949	0.198055	0.144823	-0.598403	-0.184127	-0.174163	-0.581041	-0.0163594	0.059693	0.601623	0.183494	0.0211592	-0.615836	1.20575	0.208237	-0.37715	-0.141836	0.0419266	0.0247449	-0.460715	0.400396	-0.28531		0.499688	0.499255	0.499842	0.498134	0.49448	0.499833	0.496726	0.499919	0.49983	0.49962	0.499539	0.499675	0.499919	0.463766	0.499655	0.499935	0.499679	0.499713	0.499931	0.5	0.499947	0.499068		4.5
Q13263	1.40811e+06	2.652e+06	2.21344e+06	2.11957e+06	2.52353e+06	2.1144e+06	2.75879e+06	2.01888e+06	1.76657e+06	2.52599e+06	3.55656e+06	1.72205e+06	1.46885e+06	1.17821e+06	1.13587e+06	2.58053e+06	2.76432e+06	1.87846e+06	1.29339e+06	2.12705e+06	6.69089e+06	6.45687e+06		-0.138873	-0.0476787	-0.0422675	-0.140171	-0.0336663	-0.0135997	-0.0983961	-0.231346	0.0783055	0.0327294	0.24825	0.0265043	0.281779	-0.0914534	0.143453	-0.144446	0.0152422	0.0553183	0.131964	0.378344	0.207731	-0.0655802		0.499688	0.499255	0.499842	0.498134	0.495845	0.499833	0.496726	0.499919	0.49983	0.49962	0.499539	0.499675	0.499919	0.494681	0.499655	0.499935	0.499679	0.499713	0.499931	0.5	0.499947	0.499068		28
Q13283	1.30408e+06	1.88395e+06	1.64723e+06	1.14202e+06	2.1229e+06	1.05861e+06	1.41416e+06	1.1445e+06	921808	1.3199e+06	1.8439e+06	987769	524762	654344	449651	2.10825e+06	1.90169e+06	911366	630226	857485	1.73581e+06	2.06235e+06		0.583519	0.275784	0.349645	-0.199148	0.528841	-0.198342	-0.239348	-0.234921	-0.149825	-0.101655	0.135539	0.0791225	-0.380292	-0.0196144	-0.347722	0.37997	0.269319	-0.123693	-0.0740884	-0.0970717	-0.252358	-0.258701		0.499688	0.499255	0.499842	0.498134	0.49448	0.499833	0.496726	0.499919	0.49983	0.49962	0.499539	0.499675	0.499919	0.49807	0.499655	0.499935	0.499679	0.499713	0.499931	0.5	0.499947	0.499068		13
Q13308	9165.14	2329.99	21013	24641.1	35437.3	22117.5	13820.9	2045.41	89184.2	9208.07	12432.2	67934.6	23107.4	1779.77	989.83	6792.32	18343.4	6745.63	5902.9	23350	NA	NA		-0.0812162	-2.64544	0.52107	0.793147	0.788028	0.951969	-0.405581	-2.51136	2.65023	-0.85267	-0.320775	2.78318	1.97053	-0.848243	-1.69834	-1.41876	0.0496187	-0.185071	0.57441	1.46341	NA	NA		0.499688	0.0148216	0.499842	0.498134	0.494084	0.344805	0.496726	0.0041559	0.00365017	0.413886	0.499539	0.020107	0.160982	0.492069	0.24025	0.255244	0.499679	0.499713	0.499931	0.334971	NA	NA		3
Q13310	949423	2.69354e+06	2.29145e+06	1.82505e+06	2.38461e+06	2.01483e+06	2.84378e+06	2.8309e+06	1.47396e+06	2.85389e+06	3.00058e+06	1.36913e+06	1.34495e+06	1.88473e+06	1.17954e+06	2.69043e+06	2.71815e+06	2.05685e+06	1.42919e+06	1.72855e+06	3.81023e+06	3.1718e+06		-0.711454	-0.0218291	0.0154572	-0.344933	-0.117808	-0.0740717	-0.0365613	0.279227	-0.221909	0.220428	0.010776	-0.287412	0.175348	0.655436	0.223141	-0.0790909	-0.0119928	0.218957	0.298898	0.0980927	0.711805	0.202037		0.499688	0.499799	0.499842	0.498134	0.49448	0.499833	0.496726	0.499919	0.49983	0.49962	0.499539	0.499675	0.499919	0.492069	0.499655	0.499935	0.499679	0.499713	0.499931	0.5	0.499947	0.499068		10
Q13330	77713.8	74526.3	83572.1	64050.8	89359.6	62686.3	90826.7	70134.8	100921	81783.9	129944	131571	66015.9	39298.3	45855.5	75221.6	74359.5	63324.6	87268.9	50857.6	254724	469429		0.182181	-0.442438	-0.266973	-0.592662	-0.491519	-0.469535	-0.435082	-0.38588	0.0926446	-0.430132	0.224329	0.891566	0.492993	0.331733	0.509241	-0.648563	-0.655083	0.0949118	1.14203	-0.294323	0.331765	0.806267		0.499688	0.499255	0.499842	0.498134	0.49448	0.499833	0.496726	0.499919	0.49983	0.49962	0.499539	0.499675	0.499919	0.492615	0.499655	0.499935	0.499679	0.499713	0.399924	0.5	0.499947	0.474401		6.5
Q13347	771621	1.49801e+06	1.4449e+06	750367	1.54807e+06	1.16685e+06	1.93863e+06	1.47709e+06	846006	1.20217e+06	2.21466e+06	1.21392e+06	860120	939846	672099	1.80063e+06	2.29513e+06	1.22682e+06	817113	1.1726e+06	1.70996e+06	2.45302e+06		-0.265631	-0.136629	0.0845712	-0.8962	-0.0105656	-0.124701	0.158929	0.0729381	-0.341227	-0.310439	0.334472	0.312962	0.282864	0.438881	0.174194	0.0756833	0.480667	0.242574	0.239505	0.296689	-0.374382	-0.0968074		0.499688	0.499255	0.499842	0.466427	0.499664	0.499833	0.496726	0.499919	0.49983	0.49962	0.499539	0.499675	0.499919	0.492615	0.499655	0.499935	0.499679	0.499713	0.499931	0.5	0.499947	0.499068		14
Q13363	11430.5	0	1672.68	2920.35	5972.95	3504.93	4905.61	3996.85	5624.58	4209.55	3224	239.727	337.61	351.756	115.656	0	586.508	0	173.015	314.87	NA	NA		2.1012	NA	0.63375	0.922876	0.718661	0.797626	0.707796	1.27334	0.845692	0.683148	0.402627	-2.47481	-0.965682	0.396124	-1.45079	NA	-2.63462	NA	-1.03825	-2.83445	NA	NA		0.320858	NA	0.499842	0.498134	0.49448	0.421166	0.482554	0.197497	0.466322	0.49962	0.499539	0.0443997	0.496385	0.492615	0.331282	NA	0.0196712	NA	0.474625	0.00123762	NA	NA		1
Q13367	0	0	0	0	0	0	0	0	0	0	0	0	0	0	0	0	0	0	0	0	1.08314e+07	1.63646e+07		NA	NA	NA	NA	NA	NA	NA	NA	NA	NA	NA	NA	NA	NA	NA	NA	NA	NA	NA	NA	-0.0543327	0.440875		NA	NA	NA	NA	NA	NA	NA	NA	NA	NA	NA	NA	NA	NA	NA	NA	NA	NA	NA	NA	0.499947	0.499068		1
Q13370	4712.21	4786.14	2018.83	5477.22	202.06	16668.4	40800.5	2492.15	561.575	22614.2	1591.2	933.686	4608.07	8190.05	1752.18	7001.17	7985.59	18905.1	5473.16	163202	8207.93	60866.1		-0.387295	-0.71079	-2.08397	-0.699143	-5.03171	1.36766	2.05623	-1.29228	-4.14249	1.34245	-2.49331	-2.84849	0.329337	2.27751	0.0183776	-0.495025	-0.383514	2.13404	1.33271	5.09737	-0.883722	1.50243		0.499688	0.499255	0.0231514	0.498134	4.42e-09	0.154842	0.0145653	0.229452	1.71e-05	0.275581	0.0253587	0.0163311	0.499919	0.177674	0.499655	0.499935	0.499679	0.0122232	0.307871	9.87e-07	0.492725	0.177583		2
Q13402	NA	NA	NA	NA	NA	NA	NA	NA	NA	NA	NA	NA	NA	NA	NA	NA	NA	NA	NA	NA	0	0		NA	NA	NA	NA	NA	NA	NA	NA	NA	NA	NA	NA	NA	NA	NA	NA	NA	NA	NA	NA	NA	NA		NA	NA	NA	NA	NA	NA	NA	NA	NA	NA	NA	NA	NA	NA	NA	NA	NA	NA	NA	NA	NA	NA		0
Q13404	129366	259555	201788	181655	167869	213340	285685	228884	162365	168818	277061	122996	76215.8	88142.6	76925.4	219533	239887	115509	97672.4	84107.6	32786.4	119731		-0.173287	0.318094	-0.00547487	-0.10048	-0.572981	0.26791	0.19721	0.270385	-0.242191	-0.436778	0.264251	-0.278635	-0.40031	0.305682	0.1074	-0.140153	-0.0029946	-0.164602	0.165449	-0.676782	-1.80149	-0.247253		0.499688	0.499255	0.499842	0.498134	0.49448	0.499833	0.496726	0.499919	0.49983	0.49962	0.499539	0.499675	0.499919	0.492615	0.499655	0.499935	0.499679	0.499713	0.499931	0.5	0.243833	0.499068		2
Q13409	19431.1	3597.17	3040.76	0	5157.07	3030.22	14001	10387.7	4998.58	0	2286.63	2180.81	0	0	0	0	1495.46	0	0	0	0	0		2.15369	0.387989	0.0897774	NA	0.280482	-0.722574	0.990454	1.40859	-0.487548	NA	-0.435209	-0.14702	NA	NA	NA	NA	-1.45405	NA	NA	NA	NA	NA		0.303823	0.499255	0.499842	NA	0.49448	0.413406	0.373886	0.145177	0.49983	NA	0.499539	0.499675	NA	NA	NA	NA	0.292128	NA	NA	NA	NA	NA		1
Q13416	NA	NA	NA	NA	NA	NA	NA	NA	NA	NA	NA	NA	NA	NA	NA	NA	NA	NA	NA	NA	3408.08	11312.6		NA	NA	NA	NA	NA	NA	NA	NA	NA	NA	NA	NA	NA	NA	NA	NA	NA	NA	NA	NA	-0.389693	0.924554		NA	NA	NA	NA	NA	NA	NA	NA	NA	NA	NA	NA	NA	NA	NA	NA	NA	NA	NA	NA	0.499947	0.429682		2
Q13423	NA	NA	NA	NA	NA	NA	NA	NA	NA	NA	NA	NA	NA	NA	NA	NA	NA	NA	NA	NA	59915.9	212904		NA	NA	NA	NA	NA	NA	NA	NA	NA	NA	NA	NA	NA	NA	NA	NA	NA	NA	NA	NA	-3.49566	-1.81703		NA	NA	NA	NA	NA	NA	NA	NA	NA	NA	NA	NA	NA	NA	NA	NA	NA	NA	NA	NA	0.00483502	0.0357771		3
Q13428	97021.1	132588	142936	137770	171512	94183.4	141576	113040	149244	81001.6	149200	211804	73603.5	38088.3	36194.6	101856	133549	51779.4	85295.1	66168	654626	471748		0.0946927	0.0160921	0.185921	0.190499	0.167673	-0.248543	-0.146156	-0.0813311	0.339153	-0.830131	0.0415543	1.23246	0.245397	-0.261546	-0.326287	-0.583888	-0.176563	-0.66844	0.655269	-0.339217	0.810305	-0.0427611		0.499688	0.499255	0.499842	0.498134	0.49448	0.499833	0.496726	0.499919	0.49983	0.415374	0.499539	0.418831	0.499919	0.492615	0.499655	0.499935	0.499679	0.496302	0.499931	0.5	0.499947	0.499068		15
Q13435	1.17751e+06	1.94188e+06	1.78413e+06	1.45175e+06	1.51935e+06	1.63182e+06	2.08534e+06	2.10203e+06	2.13551e+06	1.58528e+06	2.35269e+06	2.45325e+06	1.60903e+06	1.53469e+06	1.44586e+06	1.89708e+06	1.60681e+06	1.61246e+06	1.51911e+06	1.32596e+06	1.38306e+06	1.42409e+06		-0.143884	-0.262418	-0.111118	-0.429969	-0.546119	-0.138041	-0.245348	0.0851756	0.545757	-0.408101	-0.0941739	0.841653	0.699257	0.632336	0.78964	-0.354838	-0.554743	0.123986	0.645491	-0.0364206	-0.251073	-0.457324		0.499688	0.499255	0.499842	0.498134	0.49448	0.499833	0.496726	0.499919	0.49983	0.49962	0.499539	0.499675	0.499919	0.492069	0.498803	0.499935	0.499679	0.499713	0.499931	0.5	0.499947	0.499068		25.5
Q13438	178350	92594.4	84729	1.38201e+07	92158.7	88968.4	311277	190284	199896	357518	196243	209696	116870	304246	137412	236113	389634	304246	183587	572194	300290	650391		-0.251944	-1.82801	-1.80093	5.7863	-1.92701	-1.57968	-0.216956	-0.561494	-0.345145	0.145387	-0.829783	0.0119828	-0.321199	1.39321	0.304557	-0.599715	0.153719	0.624253	0.475934	1.58722	-0.948259	-0.128159		0.499688	0.140858	0.0581284	1.41e-07	0.0870856	0.0417427	0.496726	0.499919	0.49983	0.49962	0.495394	0.499675	0.499919	0.426904	0.499655	0.499935	0.499679	0.499713	0.499931	0.273111	0.490604	0.499068		30
Q13439	0	0	0	0	0	0	0	0	0	0	0	0	0	0	0	0	0	0	0	0	0	0		NA	NA	NA	NA	NA	NA	NA	NA	NA	NA	NA	NA	NA	NA	NA	NA	NA	NA	NA	NA	NA	NA		NA	NA	NA	NA	NA	NA	NA	NA	NA	NA	NA	NA	NA	NA	NA	NA	NA	NA	NA	NA	NA	NA		0
Q13442	44534	236332	141525	132837	209468	115271	163879	117519	101967	151878	229622	81418.6	48111.4	26389.9	27867.6	172951	194254	84973.6	47228.4	46418.2	110950	212625		-0.964863	0.968605	0.241656	0.212273	0.521818	0.136678	0.15247	0.0691125	-0.163773	0.192128	0.772012	-0.112505	-0.293009	-0.659329	-0.590595	0.291687	0.47211	0.18726	-0.11061	-0.762512	-1.26989	-0.695103		0.499688	0.447076	0.499842	0.498134	0.49448	0.499833	0.496726	0.499919	0.49983	0.49962	0.462338	0.499675	0.499919	0.492069	0.498803	0.499935	0.499679	0.499713	0.499931	0.493698	0.417187	0.474401		3
Q13443	4987.64	5572.52	540.845	0	9833.32	1112.36	25.4342	781.176	767.398	1044.7	3733.37	34978.5	203.311	0	0	5168.34	3243.13	1918.48	970.555	8101.37	NA	NA		0.891085	1.35221	-0.997386	NA	2.61306	0.182696	-6.16788	-1.1333	-2.11511	-1.35766	0.706917	4.12197	-1.6651	NA	NA	0.973021	0.047756	0.517743	0.608299	2.1767	NA	NA		0.499688	0.332141	0.362513	NA	0.0100625	0.499833	4.09e-21	0.307749	0.0600122	0.159225	0.483484	0.000169309	0.266701	NA	NA	0.434778	0.499679	0.499713	0.499931	0.09116	NA	NA		1
Q13445	2289.42	19247.4	9039.77	23415.9	8730.82	840.003	751.956	333.302	3094.18	19576.7	1886.51	4998.13	94.6319	815.274	0	859.983	4563.68	806.16	203.035	0	28038	1.09511e+06		-0.643671	2.52004	1.41134	2.50142	0.683926	-1.95182	-1.71673	-3.11534	-0.578198	2.34558	-1.05149	0.648344	-4.43979	-0.0101793	NA	-2.45053	-0.104054	-1.46867	-2.43516	NA	1.14828	6.0572		0.499688	0.027184	0.111317	0.0685355	0.49448	0.00749272	0.041393	0.000122863	0.49983	0.0213207	0.436949	0.499675	0.000212808	0.498072	NA	0.0149665	0.499679	0.140403	0.0571642	NA	0.486621	2.59e-14		2.5
Q13451	10262	13998.1	14259.1	5843.66	20433.9	4128.11	7184.79	13488.8	8654.33	2281.13	16423.7	3607.61	2551.68	552.563	798.434	1437	3655.01	8292.03	390.294	1843.67	25273.7	32326.4		1.24408	1.45774	1.43455	-0.0724228	1.38319	-0.131645	0.0457	1.81737	0.467	-1.48003	1.57655	-0.303442	-0.00494444	-1.16012	-0.593819	-2.26124	-0.983929	1.46121	-2.01424	-1.05069	0.661774	0.430894		0.499688	0.285415	0.105029	0.498134	0.262883	0.499833	0.496726	0.0382449	0.49983	0.11123	0.0978843	0.499675	0.499919	0.463766	0.498803	0.0276278	0.475841	0.139127	0.141011	0.385333	0.499947	0.499068		1.5
Q13464	48714.2	96212.6	59465.9	120399	101680	55413.8	65420.8	63473.5	70755.7	54789	76111.1	45130.2	30270.7	24240.1	26338.3	77057.2	56468.2	45125.1	33882.2	30053.4	95826	56208.2		0.185316	0.583336	-0.234069	0.950114	0.183006	0.010733	-0.33829	0.15467	0.119802	-0.425783	0.0350639	-0.0782007	0.0342559	0.580261	0.572768	-0.0358603	-0.49023	0.34277	0.518107	-0.36006	0.985131	-0.36612		0.499688	0.499255	0.499842	0.498134	0.49448	0.499833	0.496726	0.499919	0.49983	0.49962	0.499539	0.499675	0.499919	0.492615	0.498803	0.499935	0.499679	0.499713	0.499931	0.5	0.499947	0.499068		4
Q13501	290195	489118	334761	307228	281920	321249	325314	320639	250824	438359	295700	288868	248952	404655	281093	152382	177786	257873	280511	305572	293522	145419		0.158751	0.39263	-0.0853318	-0.167631	-0.61748	0.0249573	-0.458997	-0.0887921	-0.412341	0.127327	-0.501273	0.149916	0.498155	1.63338	1.12685	-1.54304	-1.31183	0.129452	0.84206	0.3667	2.25356	0.865079		0.499688	0.499255	0.499842	0.498134	0.49448	0.499833	0.496726	0.499919	0.49983	0.49962	0.499539	0.499675	0.499919	0.358079	0.446026	0.200332	0.352927	0.499713	0.485382	0.5	0.204187	0.452481		2
Q13509	10870.9	8020.36	10482.1	10737.2	9758.59	8758.5	16568.7	6493.67	4760.08	7858.84	9406.39	15794.5	8699.11	4054.75	2667.8	10562	10606.8	7530.73	3985.47	12823.1	7490.87	17134		0.442807	-0.346493	-0.0319674	-0.105757	-0.693375	0.00540881	0.30938	-0.267817	-1.36654	-0.634074	-0.248933	0.954166	0.867531	0.825644	0.238841	-0.285476	-0.366311	0.356019	0.456885	0.899032	0.0330206	0.666938		0.499688	0.499255	0.499842	0.498134	0.49448	0.499833	0.496726	0.499919	0.279291	0.495484	0.499539	0.497335	0.499919	0.492069	0.499655	0.499935	0.499679	0.499713	0.499931	0.5	0.5	0.499068		1
Q13526	15632.2	69638.9	57482	40672.9	93538.7	28484.6	63584.9	61880.4	56112.5	25716.2	19385.9	12723.5	1934.8	1434.47	1809.56	39586.1	24803.4	2944.89	2823.47	0	184180	132198		0.0967008	1.69035	1.25228	0.905892	1.57178	0.596572	1.15556	1.71684	1.2989	-0.00724226	-0.439168	-0.415587	-2.45966	-0.945761	-1.7256	0.514052	-0.184911	-2.12455	-1.51655	NA	0.327455	-0.769377		0.499688	0.203292	0.167805	0.498134	0.202158	0.499833	0.276228	0.0550108	0.261049	0.49962	0.499539	0.499675	0.0722754	0.492069	0.232237	0.499935	0.499679	0.0136768	0.307871	NA	0.499947	0.439668		1.5
Q13547	168398	343207	371846	181718	387279	425559	664869	460002	163041	513576	853010	293908	174391	403566	52458.6	741939	695430	397671	89066.9	260273	490007	415225		-0.64517	-0.188531	0.0913495	-0.966723	-0.0989138	0.440246	0.603606	0.443185	-0.954718	0.376407	1.04738	0.206733	-0.0341671	1.50294	-1.43736	0.794961	0.707127	0.713532	-0.909241	0.106549	0.433334	-0.142693		0.499688	0.499255	0.499842	0.446196	0.49448	0.499833	0.496726	0.499919	0.449978	0.49962	0.332253	0.499675	0.499919	0.396763	0.334953	0.491942	0.496791	0.483376	0.497415	0.5	0.499947	0.499068		2
Q13561	84601.7	567456	337252	327939	405057	292400	436657	328435	266873	435495	522255	225801	138520	105504	53382.8	408946	539935	286477	105447	168968	3.48251e+06	2.74192e+06		-1.41141	0.749718	0.179948	0.134645	0.216477	0.101207	0.202513	0.15701	0.0669795	0.381493	0.524244	0.0730807	-0.152619	-0.327179	-1.21015	0.126852	0.555767	0.435844	-0.454608	-0.313079	1.00989	0.330188		0.394282	0.499255	0.499842	0.498134	0.49448	0.499833	0.496726	0.499919	0.49983	0.49962	0.499539	0.499675	0.499919	0.492615	0.418381	0.499935	0.499679	0.499713	0.499931	0.5	0.497891	0.499068		11
Q13564	0	0	0	0	0	0	0	0	0	0	0	0	0	0	0	0	0	0	0	0	16641.1	69763.7		NA	NA	NA	NA	NA	NA	NA	NA	NA	NA	NA	NA	NA	NA	NA	NA	NA	NA	NA	NA	-1.70503	-0.0527652		NA	NA	NA	NA	NA	NA	NA	NA	NA	NA	NA	NA	NA	NA	NA	NA	NA	NA	NA	NA	0.275129	0.499068		2
Q13573	NA	NA	NA	NA	NA	NA	NA	NA	NA	NA	NA	NA	NA	NA	NA	NA	NA	NA	NA	NA	136690	153232		NA	NA	NA	NA	NA	NA	NA	NA	NA	NA	NA	NA	NA	NA	NA	NA	NA	NA	NA	NA	0.422211	0.04164		NA	NA	NA	NA	NA	NA	NA	NA	NA	NA	NA	NA	NA	NA	NA	NA	NA	NA	NA	NA	0.499947	0.499068		2
Q13586	NA	NA	NA	NA	NA	NA	NA	NA	NA	NA	NA	NA	NA	NA	NA	NA	NA	NA	NA	NA	0	19831.1		NA	NA	NA	NA	NA	NA	NA	NA	NA	NA	NA	NA	NA	NA	NA	NA	NA	NA	NA	NA	NA	0.275004		NA	NA	NA	NA	NA	NA	NA	NA	NA	NA	NA	NA	NA	NA	NA	NA	NA	NA	NA	NA	NA	0.499068		1
Q13596	0	0	1124.14	5432.32	7847	7887.3	0	1428.58	0	0	19220	21923.7	0	0	0	0	9071.46	4056.37	0	0	NA	NA		NA	NA	-1.9478	-0.682874	0.554201	1.49277	NA	-1.05093	NA	NA	1.42881	2.0781	NA	NA	NA	NA	-0.108977	-0.0729449	NA	NA	NA	NA		NA	NA	0.03727	0.498134	0.49448	0.11	NA	0.348698	NA	NA	0.14423	0.119497	NA	NA	NA	NA	0.499679	0.499713	NA	NA	NA	NA		1
Q13610	26589.7	27553.4	23681.2	9367.38	29646.6	28062	46190.8	27150.5	19383.6	29908.2	47280.4	22759.6	14355.1	10408.1	6999.55	23475.6	15908.1	6992.3	8208.95	7403.29	0	3762.25		0.818597	0.333038	-0.0449177	-1.3606	-0.210545	0.565898	0.665205	0.615165	-0.367493	0.188546	0.929538	0.410893	0.525727	1.04458	0.479081	-0.288454	-0.880778	-0.847058	0.29701	-0.968462	NA	-0.829859		0.499688	0.499255	0.499842	0.259457	0.49448	0.499833	0.495271	0.497153	0.49983	0.49962	0.397187	0.499675	0.499919	0.492069	0.499655	0.499935	0.492682	0.412089	0.499931	0.421474	NA	0.415129		1.5
Q13617	NA	NA	NA	NA	NA	NA	NA	NA	NA	NA	NA	NA	NA	NA	NA	NA	NA	NA	NA	NA	3939.72	3065.38		NA	NA	NA	NA	NA	NA	NA	NA	NA	NA	NA	NA	NA	NA	NA	NA	NA	NA	NA	NA	0.170035	-0.829256		NA	NA	NA	NA	NA	NA	NA	NA	NA	NA	NA	NA	NA	NA	NA	NA	NA	NA	NA	NA	0.499947	0.415129		1
Q13620	NA	NA	NA	NA	NA	NA	NA	NA	NA	NA	NA	NA	NA	NA	NA	NA	NA	NA	NA	NA	3127.83	5883.1		NA	NA	NA	NA	NA	NA	NA	NA	NA	NA	NA	NA	NA	NA	NA	NA	NA	NA	NA	NA	-0.511635	-1.24137		NA	NA	NA	NA	NA	NA	NA	NA	NA	NA	NA	NA	NA	NA	NA	NA	NA	NA	NA	NA	0.499947	0.195915		3
Q13642	68900.5	125438	170688	121228	208062	130651	193022	137311	175275	129006	203945	95839.9	74656.2	43245.1	53994.2	156690	191126	100526	56824.7	94010	1.17956e+06	956238		-0.635048	-0.288422	0.263902	-0.204051	0.284456	0.0347674	0.11226	-0.00346011	0.410909	-0.344649	0.291393	-0.141439	0.0528861	-0.361737	0.0103172	-0.155349	0.141801	0.0666057	-0.193051	-0.0429353	0.970992	0.318838		0.499688	0.499255	0.499842	0.498134	0.49448	0.499833	0.496726	0.499919	0.49983	0.49962	0.499539	0.499675	0.499919	0.492615	0.499738	0.499935	0.499679	0.499713	0.499931	0.5	0.499947	0.499068		2
Q13643	20797.1	0	0	0	0	0	24831.6	8840.11	281.884	41740.1	13180.4	20458.7	9723.4	4260.37	7140.13	11738.5	15289.2	8011.2	270.355	9470.87	NA	NA		1.54637	NA	NA	NA	NA	NA	0.972989	0.221831	-4.60506	1.92741	0.282218	1.42991	1.11657	0.97129	1.80616	-0.103276	0.228929	0.51916	-3.60242	0.526531	NA	NA		0.444959	NA	NA	NA	NA	NA	0.379642	0.499919	1.14e-06	0.0768408	0.499539	0.342801	0.443775	0.492069	0.237765	0.499935	0.499679	0.499713	0.00136971	0.5	NA	NA		1
Q13685	14114.6	10471.8	1036.5	5110.34	3601.91	33631.8	22097.5	16828.2	15939.7	21615.6	28272.7	113912	11103.9	7652.62	9453.93	35790.8	30790.7	19571	14547	23549	222295	255347		0.116183	-0.959368	-3.53243	-2.02044	-3.13175	1.00722	-0.262678	-0.0426308	-0.428436	-0.106761	0.290926	3.00509	0.320135	0.694523	0.941279	0.520754	0.294761	0.868553	1.1297	0.999125	0.714183	0.311159		0.499688	0.449605	1.15e-05	0.0591411	0.0011569	0.316001	0.496726	0.499919	0.49983	0.49962	0.499539	0.0105686	0.499919	0.492069	0.485452	0.499935	0.499679	0.395442	0.402645	0.475746	0.499947	0.499068		2
Q13724	21348.3	26707.4	11419.8	24017.8	17459	10102	18207	9143.35	37392.3	34636.6	20067.6	10891.1	21057.3	10513.4	6984.57	76175.2	46461.6	13585.5	13128.1	16933	2973.55	8034.54		0.253588	0.0338123	-1.38519	-0.198467	-1.24798	-1.20626	-0.97383	-1.26755	0.365272	0.157349	-0.603564	-0.932053	0.850423	0.800911	0.213877	1.21085	0.468581	-0.102724	0.731182	0.0233527	-1.70879	-0.831241		0.499688	0.499255	0.167805	0.498134	0.3341	0.150416	0.349549	0.239199	0.49983	0.49962	0.499539	0.496159	0.499919	0.492069	0.499655	0.323225	0.499679	0.499713	0.499931	0.5	0.275129	0.415129		3
Q13813	203560	746348	658103	604049	571805	580679	721099	762565	176949	589816	1.00661e+06	588841	283555	332056	255812	844991	732161	605596	377632	376556	2.40742e+06	1.69394e+06		-1.04061	0.13022	0.184114	0.0603698	-0.239215	0.119612	-0.0453946	0.390945	-1.4833	-0.126304	0.481926	0.526808	-0.0842544	0.30885	0.0939867	0.212268	0.0226751	0.534855	0.412061	-0.118	0.714351	-0.114368		0.499688	0.499255	0.499842	0.498134	0.49448	0.499833	0.496726	0.499919	0.229361	0.49962	0.499539	0.499675	0.499919	0.492615	0.499655	0.499935	0.499679	0.499713	0.499931	0.5	0.499947	0.499068		52.5
Q13838	328772	904611	411540	529833	783924	390155	1.01825e+06	557625	335827	690427	1.03247e+06	206778	148481	105586	137300	1.16982e+06	1.2526e+06	269144	127019	137999	1.45715e+06	1.62068e+06		-0.0507103	0.740867	-0.207103	0.167143	0.525659	-0.15986	0.775127	0.247162	-0.248441	0.398097	0.840464	-0.729811	-0.737139	-1.04681	-0.505003	1.00338	1.12387	-0.351624	-0.880195	-1.30218	0.310732	0.151816		0.499688	0.499255	0.499842	0.498134	0.49448	0.499833	0.467887	0.499919	0.49983	0.49962	0.436949	0.499675	0.499919	0.485573	0.499655	0.417255	0.364879	0.499713	0.499931	0.246583	0.499947	0.499068		4
Q13867	11691	110693	147194	124475	294242	132608	163901	154729	102066	269882	173161	7197.03	0	0	3546.48	151131	157301	48336.2	1237.85	20498	902.829	8069.85		-2.21218	0.515775	0.824311	0.721426	1.47085	1.03351	0.739979	1.20799	0.37447	1.66274	0.976712	-3.10081	NA	NA	-2.66352	0.678558	0.743275	0.174605	-3.63884	-0.176786	-3.94623	-2.28474		0.171965	0.499255	0.404422	0.498134	0.233532	0.305607	0.472467	0.227606	0.49983	0.157825	0.364755	0.00745009	NA	NA	0.0256444	0.499935	0.493636	0.499713	0.00122905	0.5	0.00145451	0.00425922		1.5
Q13885	72841.2	57720.5	69270.4	82798	56723.2	55294.7	84132.3	43418.5	36070.9	68270.7	64243.8	89457.6	70489.8	31436.7	28290.7	68275	66551.1	46489.7	31888.8	91463.3	65593.6	135576		0.612696	-0.336734	-0.144912	0.237175	-0.815677	-0.155078	-0.107631	-0.576384	-1.02256	-0.246066	-0.368183	0.788749	1.12173	0.753744	0.468634	-0.357727	-0.384983	0.211757	0.237089	1.13292	0.087645	0.629518		0.499688	0.499255	0.499842	0.498134	0.491029	0.499833	0.496726	0.499919	0.423183	0.49962	0.499539	0.499675	0.441678	0.492069	0.499655	0.499935	0.499679	0.499713	0.499931	0.433943	0.499947	0.499068		1
Q13895	NA	NA	NA	NA	NA	NA	NA	NA	NA	NA	NA	NA	NA	NA	NA	NA	NA	NA	NA	NA	38240.5	70095.5		NA	NA	NA	NA	NA	NA	NA	NA	NA	NA	NA	NA	NA	NA	NA	NA	NA	NA	NA	NA	1.35766	1.69586		NA	NA	NA	NA	NA	NA	NA	NA	NA	NA	NA	NA	NA	NA	NA	NA	NA	NA	NA	NA	0.451914	0.117343		1
Q14005	55555	127983	88502.6	113043	317205	1.61795e+06	102776	134297	62984.8	126529	79361	86392.9	87962.3	152687	88232.5	94259.6	131755	67801.8	79821	98227.7	NA	NA		-0.905089	-0.196924	-0.702834	-0.271239	0.92381	3.87411	-0.796271	0.0171158	-1.12953	-0.332657	-1.0713	-0.269637	0.357032	1.68803	0.864745	-0.871715	-0.36184	-0.423698	0.411563	0.0940373	NA	NA		0.499688	0.499255	0.494098	0.498134	0.456312	1.61e-07	0.439885	0.499919	0.371836	0.49962	0.435109	0.499675	0.499919	0.352411	0.497338	0.463966	0.499679	0.499713	0.499931	0.5	NA	NA		1
Q14008	41903.9	89181.7	59069.2	59442.7	69456.5	49338.2	56277.3	60607.2	71741.4	111522	90005.7	32940.7	40190.9	21589.5	16008.9	87991.9	88996.9	41115.9	23632	41455.9	87019.3	143281		-0.0954819	0.435104	-0.238136	-0.127451	-0.363323	-0.204315	-0.569712	0.0373372	0.140269	0.617045	0.26548	-0.569201	0.400512	0.264244	-0.298967	0.15872	0.187525	0.136133	-0.10919	0.0721017	-0.397275	-0.17597		0.499688	0.499255	0.499842	0.498134	0.49448	0.499833	0.496726	0.499919	0.49983	0.49962	0.499539	0.499675	0.499919	0.492615	0.499655	0.499935	0.499679	0.499713	0.499931	0.5	0.499947	0.499068		7.5
Q14011	176327	579933	506747	312639	503411	417059	453454	529636	407529	405196	615854	487229	239696	301126	296244	687423	632429	376249	384962	291390	359865	521554		-1.02602	0.105795	0.0920635	-0.627681	-0.16028	-0.0577229	-0.430884	0.183575	-0.0189911	-0.42789	0.0877696	0.513136	-0.0258197	0.567516	0.659408	0.211784	0.100855	0.156891	0.792134	-0.191741	-0.0156401	0.209115		0.499688	0.499255	0.499842	0.498134	0.49448	0.499833	0.496726	0.499919	0.49983	0.49962	0.499539	0.499675	0.499919	0.492615	0.498803	0.499935	0.499679	0.499713	0.497415	0.5	0.499947	0.499068		4
Q14103	490923	1.10732e+06	636561	670746	804295	810982	889141	728395	688088	945642	917221	746966	432981	513522	432082	1.27012e+06	800145	537015	451579	381238	4.32954e+06	5.11297e+06		-0.0943165	0.276065	-0.280096	-0.200142	-0.132427	0.193468	-0.143348	-0.116554	0.178935	0.18457	-0.105547	0.45639	0.123743	0.4401	0.399249	0.409194	-0.240065	-0.105546	0.22468	-0.51472	0.17013	0.143313		0.499688	0.499255	0.499842	0.498134	0.49448	0.499833	0.496726	0.499919	0.49983	0.49962	0.499539	0.499675	0.499919	0.492615	0.499655	0.499935	0.499679	0.499713	0.499931	0.5	0.499947	0.499068		10.5
Q14126	2421.53	7204.66	8081.38	8574.03	34620.1	31008.7	12509.1	20121.3	66998.2	5533.65	11647.1	137120	16033.4	9856.76	7671.71	6108.1	26794.3	5635.2	11454.3	10207.3	569.942	2053.06		-2.40777	-1.04904	-0.934454	-1.01449	0.649008	1.3489	-0.64888	0.890324	1.99874	-1.68359	-0.456559	3.59655	1.21491	1.60763	1.25699	-1.62978	0.462403	-0.630434	1.49344	-0.0164515	-1.66019	-0.350606		0.131093	0.43458	0.390191	0.423465	0.49448	0.160339	0.488334	0.393595	0.0460254	0.0555303	0.499539	0.00152035	0.416882	0.363133	0.418983	0.167853	0.499679	0.499713	0.238983	0.5	0.288562	0.499068		2
Q14141	NA	NA	NA	NA	NA	NA	NA	NA	NA	NA	NA	NA	NA	NA	NA	NA	NA	NA	NA	NA	2006.51	6837.58		NA	NA	NA	NA	NA	NA	NA	NA	NA	NA	NA	NA	NA	NA	NA	NA	NA	NA	NA	NA	-0.95416	0.412453		NA	NA	NA	NA	NA	NA	NA	NA	NA	NA	NA	NA	NA	NA	NA	NA	NA	NA	NA	NA	0.490604	0.499068		1
Q14151	NA	NA	NA	NA	NA	NA	NA	NA	NA	NA	NA	NA	NA	NA	NA	NA	NA	NA	NA	NA	0	0		NA	NA	NA	NA	NA	NA	NA	NA	NA	NA	NA	NA	NA	NA	NA	NA	NA	NA	NA	NA	NA	NA		NA	NA	NA	NA	NA	NA	NA	NA	NA	NA	NA	NA	NA	NA	NA	NA	NA	NA	NA	NA	NA	NA		0
Q14152	327338	891103	805886	892899	1.21426e+06	651640	1.08674e+06	729024	835582	765371	1.11486e+06	639648	357311	192466	224857	1.64795e+06	1.73888e+06	554833	316124	533239	684350	802179		-0.7447	-0.0382043	0.0600056	0.218418	0.460616	-0.136182	0.140847	-0.107843	0.413023	-0.156401	0.201941	0.225211	-0.166458	-0.949796	-0.53463	0.781917	0.888203	-0.0286468	-0.288284	-0.0259614	-0.699311	-0.761859		0.499688	0.499255	0.499842	0.498134	0.49448	0.499833	0.496726	0.499919	0.49983	0.49962	0.499539	0.499675	0.499919	0.492069	0.498803	0.497476	0.467555	0.499713	0.499931	0.5	0.499947	0.445002		39.5
Q14157	71166	174361	88476.8	78770.9	198854	146006	172095	253225	57632.8	92157.7	374987	253988	152707	257648	311267	247094	307046	333590	236026	217980	149801	437748		-1.15493	-0.369176	-1.27754	-1.41343	-0.343461	-0.365935	-0.624593	0.340115	-1.80088	-1.41094	0.628764	0.744586	0.550508	1.71266	2.04095	-0.045466	0.279187	1.27641	1.35311	0.639034	-1.0542	0.204989		0.48006	0.499255	0.216137	0.232125	0.49448	0.499833	0.495271	0.499919	0.132231	0.139406	0.499539	0.499675	0.499919	0.345852	0.160808	0.499935	0.499679	0.218048	0.29779	0.5	0.485101	0.499068		8
Q14160	NA	NA	NA	NA	NA	NA	NA	NA	NA	NA	NA	NA	NA	NA	NA	NA	NA	NA	NA	NA	125545	99748.7		NA	NA	NA	NA	NA	NA	NA	NA	NA	NA	NA	NA	NA	NA	NA	NA	NA	NA	NA	NA	1.20507	0.200792		NA	NA	NA	NA	NA	NA	NA	NA	NA	NA	NA	NA	NA	NA	NA	NA	NA	NA	NA	NA	0.485101	0.499068		2
Q14165	46001.4	97867	91077.1	461261	160565	71806.1	120325	111662	287154	222375	69488.8	43641.9	91357.1	16276.3	24059.1	151366	116976	13976.5	45613	85133.8	NA	NA		-0.7157	-0.143734	-0.247028	2.2711	0.28005	-0.378115	-0.124076	0.20289	1.5624	0.964466	-0.823067	-0.868822	0.881186	-1.1044	-0.564511	0.289724	-0.0892628	-2.29204	0.0724366	0.367747	NA	NA		0.499688	0.499255	0.499842	0.108847	0.49448	0.499833	0.496726	0.499919	0.158555	0.429674	0.495394	0.499675	0.499919	0.467283	0.498803	0.499935	0.499679	0.00678338	0.499931	0.5	NA	NA		2
Q14166	NA	NA	NA	NA	NA	NA	NA	NA	NA	NA	NA	NA	NA	NA	NA	NA	NA	NA	NA	NA	114984	61287.7		NA	NA	NA	NA	NA	NA	NA	NA	NA	NA	NA	NA	NA	NA	NA	NA	NA	NA	NA	NA	2.09077	0.443003		NA	NA	NA	NA	NA	NA	NA	NA	NA	NA	NA	NA	NA	NA	NA	NA	NA	NA	NA	NA	0.233055	0.499068		2
Q14186	0	0	16663.1	2068.89	0	1004.65	0	0	3914.33	12665.2	27741.5	50403	15248.5	0	0	240.988	12055.3	8555.68	737.998	13507.3	NA	NA		NA	NA	2.12029	-1.21588	NA	-1.90306	NA	NA	-1.35411	0.444842	1.78101	3.15235	2.13793	NA	NA	-4.70108	0.184704	0.937129	-0.688058	1.38304	NA	NA		NA	NA	0.00718538	0.323031	NA	0.00953946	NA	NA	0.285978	0.49962	0.0476851	0.00675755	0.12071	NA	NA	4.39e-08	0.499679	0.36077	0.499931	0.357739	NA	NA		1
Q14194	NA	NA	NA	NA	NA	NA	NA	NA	NA	NA	NA	NA	NA	NA	NA	NA	NA	NA	NA	NA	0	0		NA	NA	NA	NA	NA	NA	NA	NA	NA	NA	NA	NA	NA	NA	NA	NA	NA	NA	NA	NA	NA	NA		NA	NA	NA	NA	NA	NA	NA	NA	NA	NA	NA	NA	NA	NA	NA	NA	NA	NA	NA	NA	NA	NA		0
Q14195	12866.5	43319.7	45554.6	42914.1	72253.6	24260.3	18022.3	23437.7	18627.7	17268.5	45322.1	31653	15272.8	10065.2	17566.8	47260.2	31640.3	35129.4	26711.4	24015.2	0	0		-0.94273	0.255855	0.177944	0.252961	0.460036	-0.377377	-1.46982	-0.46486	-1.09066	-1.34674	0.0994888	0.210961	-0.115532	0.206655	0.944231	0.0507334	-0.560361	0.851487	1.11633	0.140999	NA	NA		0.499688	0.499255	0.499842	0.498134	0.49448	0.499833	0.103834	0.499919	0.387644	0.160847	0.499539	0.499675	0.499919	0.493663	0.485452	0.499935	0.499679	0.404684	0.406308	0.5	NA	NA		2
Q14203	37260.9	76821.1	72571.7	49933	57747.9	54470.5	87483.4	91436.5	73619.4	61944.6	91390.7	81980.9	38771.1	28570.4	32124	92440.5	103503	60978.8	24808.4	34432	135556	110284		-0.413332	0.0739059	-0.0631794	-0.523779	-0.765274	-0.198286	-0.048361	0.50655	0.0454674	-0.393831	0.152039	0.648756	0.203322	0.517632	0.579161	0.0985332	0.278708	0.575425	-0.186504	-0.349273	0.318838	-0.500576		0.499688	0.499255	0.499842	0.498134	0.49448	0.499833	0.496726	0.499919	0.49983	0.49962	0.499539	0.499675	0.499919	0.492615	0.498803	0.499935	0.499679	0.499713	0.499931	0.5	0.499947	0.499068		5.5
Q14204	217996	196785	244946	197112	290773	236327	737150	236074	221514	299682	336341	305255	189494	113236	109753	398134	386426	219070	224842	267905	5.99637e+06	1.71746e+06		0.0159546	-0.804222	-0.275454	-0.602232	-0.256839	-0.194698	1.0023	-0.313075	-0.191386	-0.154937	-0.109108	0.541197	0.334292	-0.199359	-0.116412	0.107766	0.0786731	0.0578025	0.693397	0.393358	1.83147	-0.352982		0.499688	0.499255	0.499842	0.498134	0.49448	0.499833	0.3651	0.499919	0.49983	0.49962	0.499539	0.499675	0.499919	0.49357	0.499655	0.499935	0.499679	0.499713	0.499931	0.5	0.304365	0.499068		50
Q14232	28888.5	88546.3	67935.7	76403	65705.7	35002.2	9368.26	24379.9	33586.9	20890.6	24996.9	15617.4	3123.29	2722.02	3310.97	28186.7	19517.2	9999.23	18937	7704.83	3361.85	12258.2		0.717552	1.83874	1.29122	1.54004	0.744476	0.662906	-1.94373	0.216884	0.22347	-0.576572	-0.254845	-0.378363	-1.97427	-1.18934	-0.873849	-0.248356	-0.804585	-0.542599	1.30305	-1.13421	-0.412143	-0.118579		0.499688	0.150301	0.152639	0.321628	0.49448	0.497041	0.0155181	0.499919	0.49983	0.49962	0.499539	0.499675	0.171087	0.463264	0.497338	0.499935	0.496791	0.499713	0.315215	0.350571	0.499947	0.499068		1
Q14240	NA	NA	NA	NA	NA	NA	NA	NA	NA	NA	NA	NA	NA	NA	NA	NA	NA	NA	NA	NA	197668	182238		NA	NA	NA	NA	NA	NA	NA	NA	NA	NA	NA	NA	NA	NA	NA	NA	NA	NA	NA	NA	0.615539	-0.0405004		NA	NA	NA	NA	NA	NA	NA	NA	NA	NA	NA	NA	NA	NA	NA	NA	NA	NA	NA	NA	0.499947	0.499068		1
Q14244	NA	NA	NA	NA	NA	NA	NA	NA	NA	NA	NA	NA	NA	NA	NA	NA	NA	NA	NA	NA	74511	108058		NA	NA	NA	NA	NA	NA	NA	NA	NA	NA	NA	NA	NA	NA	NA	NA	NA	NA	NA	NA	0.773191	0.723839		NA	NA	NA	NA	NA	NA	NA	NA	NA	NA	NA	NA	NA	NA	NA	NA	NA	NA	NA	NA	0.499947	0.494764		1
Q14247	109989	289317	440372	172468	393901	318924	322580	394256	222601	317542	344447	267993	148101	140705	127982	315233	396845	183912	129733	210638	1.59196e+06	1.67412e+06		-1.01387	-0.209645	0.599146	-0.79589	0.189584	0.260108	-0.220952	0.461764	-0.206689	-0.0757932	-0.058861	0.337845	-0.025465	0.156337	0.129009	-0.231025	0.124114	-0.190504	-0.107923	0.0421217	0.682497	0.429616		0.499688	0.499255	0.499842	0.494947	0.49448	0.499833	0.496726	0.499919	0.49983	0.49962	0.499539	0.499675	0.499919	0.494681	0.499655	0.499935	0.499679	0.499713	0.499931	0.5	0.499947	0.499068		17
Q14254	191988	305262	294205	574929	255522	421143	313433	376374	364280	311784	254850	244660	164088	137365	202209	186171	187623	159358	139459	145025	658272	459727		-0.205332	-0.11572	-0.01184	0.992937	-0.472799	0.670549	-0.269527	0.390453	0.484318	-0.121253	-0.503706	0.178331	0.120798	0.14781	0.816654	-1.01605	-0.996352	-0.400551	0.00421749	-0.517666	0.378221	-0.485572		0.499688	0.499255	0.499842	0.491324	0.49448	0.495878	0.496726	0.499919	0.49983	0.49962	0.499539	0.499675	0.499919	0.494681	0.498803	0.406024	0.473209	0.499713	0.499931	0.5	0.499947	0.499068		13
Q14257	685540	1.17006e+06	1.03128e+06	2.01526e+06	964324	850334	2.68778e+06	862344	734872	1.11805e+06	1.1196e+06	735942	583328	256548	238436	1.10638e+06	750148	426947	294495	567525	3.28256e+06	5.36055e+06		0.147785	0.100127	0.181063	1.17901	-0.118723	0.00671398	1.24571	-0.123231	0.0237286	0.177674	-0.067899	0.176268	0.309734	-0.855439	-0.745771	-0.0525627	-0.591599	-0.707004	-0.669777	-0.179868	0.197473	0.65486		0.499688	0.499255	0.499842	0.450834	0.49448	0.499833	0.234734	0.499919	0.49983	0.49962	0.499539	0.499675	0.499919	0.492069	0.498803	0.499935	0.499679	0.487098	0.499931	0.5	0.499947	0.499068		7.5
Q14315	157210	175114	201583	227132	213107	190727	217845	207408	148157	193099	237252	171609	95453.5	81830.3	77483.8	195397	150432	130575	83273.4	112975	0	0		0.180461	-0.209561	0.100626	0.320017	-0.0924385	0.187837	-0.122442	0.200461	-0.251838	-0.160001	0.103948	0.317549	0.0058279	0.172165	0.133965	-0.244214	-0.637348	0.0397048	-0.0396119	-0.186077	NA	NA		0.499688	0.499255	0.499842	0.498134	0.49448	0.499833	0.496726	0.499919	0.49983	0.49962	0.499539	0.499675	0.499919	0.493663	0.499655	0.499935	0.499679	0.499713	0.499931	0.5	NA	NA		1
Q14318	210794	137419	176749	558167	196818	77828.1	144925	62521.7	243217	168760	59417.4	82797.3	14935.9	5506.16	21373.4	181196	148102	70587.4	57627.8	80786.9	19415.1	34756.2		1.39699	0.182764	0.528911	2.32058	0.340587	-0.429745	-0.0414965	-0.826925	1.08608	0.350372	-1.23584	-0.0909723	-1.98612	-2.76523	-0.840276	0.359158	0.0709641	0.0115506	0.280282	0.142882	-1.65273	-1.27048		0.481808	0.499255	0.499842	0.101322	0.49448	0.499833	0.496726	0.427766	0.357869	0.49962	0.363868	0.499675	0.17001	0.0586591	0.497338	0.499935	0.499679	0.499713	0.499931	0.5	0.288562	0.185035		3.5
Q14320	NA	NA	NA	NA	NA	NA	NA	NA	NA	NA	NA	NA	NA	NA	NA	NA	NA	NA	NA	NA	108475	40955.8		NA	NA	NA	NA	NA	NA	NA	NA	NA	NA	NA	NA	NA	NA	NA	NA	NA	NA	NA	NA	2.70775	0.512257		NA	NA	NA	NA	NA	NA	NA	NA	NA	NA	NA	NA	NA	NA	NA	NA	NA	NA	NA	NA	0.0872579	0.499068		1
Q14444	235939	1.35028e+06	1.05762e+06	593444	1.23769e+06	969139	1.24067e+06	873389	521966	1.04291e+06	1.46205e+06	703026	531203	698658	558888	1.32382e+06	1.45811e+06	757535	631562	650879	2.12784e+06	2.36131e+06		-1.51292	0.254246	0.154054	-0.701255	0.186107	0.139145	0.0307699	-0.163931	-0.56488	0.00651477	0.274511	0.0487305	0.108859	0.597531	0.473697	0.148609	0.327635	0.0962206	0.408757	-0.0396091	0.330622	0.204896		0.365192	0.499255	0.499842	0.498134	0.49448	0.499833	0.496726	0.499919	0.49983	0.49962	0.499539	0.499675	0.499919	0.492615	0.499655	0.499935	0.499679	0.499713	0.499931	0.5	0.499947	0.499068		12
Q14498	49430.2	78147.3	49349.4	77764.6	83951.4	42352.3	51853.6	57341.8	77667	96563.1	32139.6	51498.9	6435.75	5830.53	3331.16	55383.3	44119.4	7794.55	4366.02	12019.8	555326	1.1395e+06		0.945137	1.03855	0.304532	1.0752	0.734053	0.365905	0.113865	0.750482	1.06601	1.20675	-0.462713	0.89635	-1.53059	-0.914939	-1.85888	0.277133	-0.0490836	-1.54824	-1.83508	-0.977672	0.179119	0.738479		0.499688	0.43458	0.499842	0.469811	0.49448	0.499833	0.496726	0.444829	0.364723	0.328565	0.499539	0.499675	0.313207	0.492069	0.182802	0.499935	0.499679	0.115777	0.200963	0.421331	0.499947	0.494764		2.5
Q14534	170644	632.448	29.7377	38.2831	1604	39.4025	2977.74	1685.37	8174.89	2913.38	4066.35	4940.21	237.234	339.694	2576.95	22216.9	15838.3	2180.73	331.679	7194.6	NA	NA		6.19045	-1.94786	-6.41241	-6.61303	-1.20239	-4.86493	0.0235816	0.0351967	1.46104	0.195542	0.825378	1.11445	-2.47235	-0.629195	2.26209	3.15801	2.42977	0.698905	-1.01774	1.96204	NA	NA		0.000119761	0.110115	8.34e-18	3.59e-16	0.358523	4.16e-15	0.496726	0.499919	0.196166	0.49962	0.442536	0.457667	0.0709409	0.492069	0.108575	0.000441468	0.0109981	0.483376	0.480838	0.138457	NA	NA		4
Q14566	127466	236472	213821	265783	236445	241176	295997	207067	249419	206858	295029	165223	135546	122236	157068	170818	219432	139741	149797	116643	567078	812523		-0.414081	-0.08309	-0.0839123	0.251926	-0.188648	0.246854	0.0500861	-0.0932162	0.311087	-0.330788	0.122262	-0.00718657	0.2408	0.39258	0.851013	-0.737407	-0.358538	-0.1868	0.518981	-0.435707	-0.407713	-0.20248		0.499688	0.499255	0.499842	0.498134	0.49448	0.499833	0.496726	0.499919	0.49983	0.49962	0.499539	0.499675	0.499919	0.492615	0.497338	0.499247	0.499679	0.499713	0.499931	0.5	0.499947	0.499068		12.5
Q14573	8675.47	16030.6	14006	11408.3	9794.05	10108.6	15920.3	7163.36	50316.4	23005.5	10531.3	6122.34	5125.82	4755.15	37678.3	12544.4	9282.35	8502.37	6242	7233.28	62521.2	230822		-0.374579	-0.00904671	-0.364353	-0.593495	-1.39378	-0.48968	-0.457332	-0.911725	1.52281	0.26437	-0.845877	-1.07558	-0.537956	0.338842	3.44425	-0.757138	-1.21375	-0.0854442	0.345879	-0.52957	1.2992	2.64268		0.499688	0.499255	0.499842	0.498134	0.260545	0.499833	0.496726	0.395572	0.175063	0.49962	0.494551	0.457667	0.499919	0.492615	0.00365012	0.497476	0.387371	0.499713	0.499931	0.5	0.464253	0.00437003		4
Q14574	2837.15	6646.24	4753.17	11905.1	49583.1	60280.4	19672	4748.43	38725.1	0	7993.28	73859.3	1770.23	0	1066.04	7458.44	14688.1	824.535	3372.31	2731.09	NA	NA		-1.30464	-0.372988	-0.979173	0.315389	2.01058	3.18559	0.835417	-0.487503	2.04901	NA	-0.243425	3.57199	-1.26269	NA	-0.872419	-0.560454	0.381774	-2.72084	0.4782	-1.15946	NA	NA		0.427791	0.499255	0.371433	0.498134	0.0703363	2.9e-05	0.445367	0.499919	0.0389198	NA	0.499539	0.00164082	0.403459	NA	0.497338	0.499935	0.499679	0.000675849	0.499931	0.334971	NA	NA		1
Q14643	266644	174393	163613	293825	125234	217916	203694	190053	173388	161325	210008	235720	198171	230354	204469	162409	127478	180455	217997	186615	NA	NA		0.655508	-0.559877	-0.526078	0.379174	-1.19399	0.0661614	-0.545183	-0.254902	-0.294371	-0.748482	-0.413619	0.486394	0.784642	1.35428	1.24319	-0.851745	-1.21374	0.177352	1.06961	0.239161	NA	NA		0.499688	0.499255	0.499842	0.498134	0.359719	0.499833	0.496726	0.499919	0.49983	0.446585	0.499539	0.499675	0.499919	0.432188	0.419235	0.470345	0.387371	0.499713	0.426882	0.5	NA	NA		3
Q14651	5768.49	64694.3	61686	40325.4	46481.3	47340.7	38274.3	25413.1	16652.2	36050.6	49458.7	12365.3	13851.3	385.333	14025.8	78782.6	54649.3	12604.3	13983.5	22173.9	NA	NA		-1.66414	1.35625	1.10934	0.626576	0.230384	1.10814	0.128284	0.178643	-0.818988	0.229043	0.719269	-0.741297	0.237394	-4.20885	1.17436	1.28376	0.729196	-0.204839	0.714099	0.480016	NA	NA		0.333832	0.331639	0.24502	0.498134	0.49448	0.275345	0.496726	0.499919	0.492738	0.49962	0.480762	0.499675	0.499919	0.000904541	0.443852	0.309351	0.493636	0.499713	0.499931	0.5	NA	NA		2
Q14671	NA	NA	NA	NA	NA	NA	NA	NA	NA	NA	NA	NA	NA	NA	NA	NA	NA	NA	NA	NA	81088.3	113253		NA	NA	NA	NA	NA	NA	NA	NA	NA	NA	NA	NA	NA	NA	NA	NA	NA	NA	NA	NA	0.176573	0.0984618		NA	NA	NA	NA	NA	NA	NA	NA	NA	NA	NA	NA	NA	NA	NA	NA	NA	NA	NA	NA	0.499947	0.499068		1
Q14677	27626.1	62819.7	42116.6	36693.6	55652.9	61241.4	57986.1	50972.3	1654.63	43350.8	69679.2	1447.15	14625.5	5740.79	2209.77	46143.5	53018.1	34554.2	1881.77	11295.4	136037	317428		0.776441	1.37421	0.653823	0.601141	0.678034	1.58255	0.885213	1.25778	-4.06918	0.633059	1.31784	-3.78685	0.385964	-0.097205	-1.63915	0.605677	0.815207	1.38065	-2.32239	-0.396336	-0.983649	-0.301217		0.499688	0.324055	0.494098	0.498134	0.49448	0.0848247	0.4247	0.202265	2.55e-05	0.49962	0.197698	0.000628105	0.499919	0.494681	0.263281	0.499935	0.490226	0.168961	0.0747982	0.5	0.486621	0.499068		1
Q14681	2105.24	20373.9	24468.9	12982.2	14189.1	8065.54	34377.6	21371.5	9017.62	4201.42	14008.9	17697.1	2856.16	8379.89	870.392	4168.32	8564.89	13134.9	10717.5	21058.2	NA	NA		-2.21666	0.726825	0.857391	-0.0831169	-0.490548	-0.46732	1.07189	1.13943	-0.710712	-1.93607	-0.0325984	0.848975	-1.08989	1.59356	-1.78397	-2.051	-1.00263	0.913718	1.58519	1.39764	NA	NA		0.171476	0.499255	0.389549	0.498134	0.49448	0.499833	0.334187	0.260538	0.49983	0.0209584	0.499539	0.499675	0.457178	0.367378	0.214529	0.0552553	0.470433	0.372403	0.204678	0.35388	NA	NA		3
Q14683	577907	198413	268020	353702	287182	187323	330976	214679	266552	311655	255954	351948	247995	118798	91397.4	239533	300582	139052	145691	380596	243978	315441		1.44349	-0.7172	-0.138075	0.295072	-0.294848	-0.51472	-0.169909	-0.425385	-0.000410473	-0.112241	-0.469499	0.7229	0.752641	-0.0110105	-0.330206	-0.617039	-0.275638	-0.570227	0.0982599	0.940577	-0.171946	-0.119598		0.469724	0.499255	0.499842	0.498134	0.49448	0.499833	0.496726	0.499919	0.49983	0.49962	0.499539	0.499675	0.499919	0.498072	0.499655	0.499935	0.499679	0.499713	0.499931	0.49458	0.499947	0.499068		15
Q14684	9562.56	7256.81	24447.3	2484.56	173.503	11417.1	23995	16803.2	20797.1	19652.8	21612.7	2309.21	6297.48	5650.4	227.276	21764.5	15843.3	10627.1	361.725	2740.5	346589	208728		0.745004	-0.22404	1.42689	-1.88901	-6.42704	0.657233	1.11758	1.31464	1.17571	0.996217	1.18601	-1.55656	0.737965	1.5561	-3.20524	1.02793	0.550389	1.21495	-2.93633	-1.00116	1.37681	0.0206074		0.499688	0.499255	0.107858	0.0853494	1.02e-14	0.498517	0.303902	0.181726	0.315172	0.420944	0.264251	0.284298	0.499919	0.377098	0.00365012	0.406024	0.499679	0.241756	0.0146093	0.411664	0.443601	0.499068		2.5
Q14692	4548.01	7567.7	24562.3	8301.66	1140.24	19525.4	18629.2	23170.2	6424.64	9049.09	34087.8	23919.8	3884.9	15139	3480.65	17820.2	27696.1	8849.23	8746.03	7240.13	NA	NA		-1.0631	-0.77696	0.852498	-0.766418	-4.30341	0.855998	0.137605	1.25029	-1.2315	-0.788818	1.29792	1.29405	0.41035	2.47528	0.295859	0.129929	0.757964	0.308772	1.2676	-0.221575	NA	NA		0.496409	0.499255	0.391428	0.498134	1.08e-06	0.39856	0.496726	0.204214	0.327626	0.429674	0.205768	0.394919	0.499919	0.122096	0.499655	0.499935	0.493636	0.499713	0.327824	0.5	NA	NA		2
Q14696	NA	NA	NA	NA	NA	NA	NA	NA	NA	NA	NA	NA	NA	NA	NA	NA	NA	NA	NA	NA	5627.25	9238.35		NA	NA	NA	NA	NA	NA	NA	NA	NA	NA	NA	NA	NA	NA	NA	NA	NA	NA	NA	NA	0.579835	0.77755		NA	NA	NA	NA	NA	NA	NA	NA	NA	NA	NA	NA	NA	NA	NA	NA	NA	NA	NA	NA	0.499947	0.482051		1
Q14697	212779	474340	333148	278516	508687	305039	1.17593e+06	422634	174880	498023	672418	290685	198562	120696	88242.8	690790	795686	300933	116396	393010	625463	900912		-0.390287	0.129186	-0.190675	-0.460912	0.203569	-0.188773	1.32363	0.178834	-0.912517	0.229519	0.5468	0.0972913	0.0303106	-0.482001	-0.815964	0.553977	0.780043	0.155904	-0.661282	0.590033	-0.800408	-0.581153		0.499688	0.499255	0.499842	0.498134	0.49448	0.499833	0.197281	0.499919	0.461338	0.49962	0.499539	0.499675	0.499919	0.492615	0.498803	0.499935	0.492682	0.499713	0.499931	0.5	0.499947	0.499068		22.5
Q14728	45738.7	0	955.486	0	0	0	814.192	0	0	0	0	0	49.8403	0	0	5102.2	3237.93	1565.25	0	1205.42	NA	NA		4.62949	NA	0.215737	NA	NA	NA	-0.601697	NA	NA	NA	NA	NA	-3.68592	NA	NA	2.41422	0.349948	0.52338	NA	0.588487	NA	NA		0.00664614	NA	0.499842	NA	NA	NA	0.496726	NA	NA	NA	NA	NA	0.00256379	NA	NA	0.0131782	0.499679	0.499713	NA	0.5	NA	NA		1
Q14739	510476	605690	498896	684553	788489	443936	690666	403905	531446	615548	543435	395714	127129	109389	95906.1	571592	498096	265604	112629	221694	1.26754e+06	2.67882e+06		0.658737	0.175357	0.119305	0.591076	0.580368	0.069687	0.237228	-0.199935	0.487379	0.275797	-0.0810986	0.279924	-0.929462	-0.974343	-1.00793	-0.0224493	-0.206514	-0.337308	-1.02959	-0.558117	-0.499822	0.301487		0.499688	0.499255	0.499842	0.498134	0.49448	0.499833	0.496726	0.499919	0.49983	0.49962	0.499539	0.499675	0.497565	0.492069	0.467224	0.499935	0.499679	0.499713	0.478802	0.5	0.499947	0.499068		9
Q14766	14664.5	15539.6	19901.1	8733.83	20033.4	30855.5	30349.2	34147	56602.9	10277.4	49080.7	47533.8	23200	6216.98	26766.7	20287.9	23301.8	2011.36	18365.1	19130.1	NA	NA		-0.254893	-0.792877	-0.594853	-1.67881	-1.03716	0.464531	-0.219654	0.626446	1.0283	-1.66182	0.709798	1.29166	1.01741	-0.0123265	2.15149	-0.760488	-0.554467	-2.97081	1.12768	0.259227	NA	NA		0.499688	0.499255	0.499842	0.140906	0.418542	0.499833	0.496726	0.497153	0.383192	0.0595802	0.483484	0.394919	0.474249	0.498072	0.137052	0.497476	0.499679	0.000177269	0.402779	0.5	NA	NA		2
Q14789	NA	NA	NA	NA	NA	NA	NA	NA	NA	NA	NA	NA	NA	NA	NA	NA	NA	NA	NA	NA	0	0		NA	NA	NA	NA	NA	NA	NA	NA	NA	NA	NA	NA	NA	NA	NA	NA	NA	NA	NA	NA	NA	NA		NA	NA	NA	NA	NA	NA	NA	NA	NA	NA	NA	NA	NA	NA	NA	NA	NA	NA	NA	NA	NA	NA		0
Q14839	44693.9	62840.3	79521.1	62781.2	113905	74669.3	124426	85460	51465.3	49116.1	115201	80291.2	36277.5	49574	45224.2	85817.4	113982	53510.7	47200.3	54264.7	103545	176523		-0.203346	-0.270693	0.0584706	-0.215533	0.249872	0.217705	0.445883	0.345111	-0.50776	-0.772427	0.462532	0.575074	0.0407199	1.19052	0.968999	-0.0378419	0.395925	0.301929	0.684778	0.254241	-1.05438	-0.734999		0.499688	0.499255	0.499842	0.498134	0.49448	0.499833	0.496726	0.499919	0.49983	0.433128	0.499539	0.499675	0.499919	0.463766	0.485276	0.499935	0.499679	0.499713	0.499931	0.5	0.485101	0.45786		7
Q14847	0	236610	8416.79	62973.1	230505	95450.9	181680	159523	3820.94	188921	289066	77881.4	38170.4	62295.4	125452	234721	236754	128588	118588	156666	1.44508e+06	427272		NA	1.06214	-3.84758	-0.791355	0.792505	-0.04513	0.409007	0.615133	-4.93436	0.614001	1.21016	-0.0723078	-0.548645	0.653212	1.70735	0.842505	0.859623	0.868617	1.32975	1.12746	1.59527	-0.584892		NA	0.432675	1.19e-06	0.497564	0.491734	0.499833	0.496726	0.497153	1.54e-07	0.49962	0.253621	0.499675	0.499919	0.492069	0.271489	0.471734	0.475841	0.395442	0.307871	0.435521	0.37538	0.499068		4.5
Q14974	1.02869e+06	3.2405e+06	3.31079e+06	4.78797e+06	3.89764e+06	3.36916e+06	3.94857e+06	4.2227e+06	2.88851e+06	3.47411e+06	3.87036e+06	3.66652e+06	3.06469e+06	2.28902e+06	2.33131e+06	3.33443e+06	3.07733e+06	2.7797e+06	1.75107e+06	1.75557e+06	3.92266e+06	3.7025e+06		-1.15051	-0.286661	0.0176583	0.528806	0.0766543	0.13821	-0.108441	0.327241	0.284399	-0.0322117	-0.167887	0.603073	0.827786	0.340955	0.667268	-0.301054	-0.361269	0.0910229	0.0382238	-0.456023	0.146477	-0.15243		0.481243	0.499255	0.499842	0.498134	0.49448	0.499833	0.496726	0.499919	0.49983	0.49962	0.499539	0.499675	0.499919	0.492615	0.498803	0.499935	0.499679	0.499713	0.499931	0.5	0.499947	0.499068		21
Q14978	65794	191414	180206	195129	217880	132882	169013	132827	102062	296233	270865	241432	70689.9	60130.1	59532.3	234845	274461	149574	69520.6	121079	417854	531524		-0.981775	0.0635705	0.0629107	0.225078	0.0693989	-0.220048	-0.36494	-0.332009	-0.679076	0.612454	0.435555	0.952013	-0.30715	-0.140541	-0.117649	0.168177	0.401812	0.384216	-0.167718	0.0563057	0.237806	0.253454		0.499688	0.499255	0.499842	0.498134	0.49448	0.499833	0.496726	0.499919	0.49983	0.49962	0.499539	0.497335	0.499919	0.493663	0.499655	0.499935	0.499679	0.499713	0.499931	0.5	0.499947	0.499068		13.5
Q14BN4	7864.05	5208.05	3808.34	115053	8909.6	3686.62	3524.19	3711.54	18645.1	10191	6684.34	2594.13	1949.69	3181.47	141.931	10094.7	4389.43	1253.54	1279.71	4641.21	2799.97	8258.82		0.860293	0.160266	-0.295731	4.47483	0.320116	-0.120846	-0.826875	0.102858	1.72747	0.953669	0.443073	-0.69607	-0.271405	1.62217	-3.03161	0.841167	-0.546804	-1.18538	0.965969	0.42394	-1.30763	-0.292419		0.499688	0.499255	0.499842	0.000129697	0.49448	0.499833	0.4247	0.499919	0.105379	0.433128	0.499539	0.499675	0.499919	0.361474	0.00712204	0.471734	0.499679	0.262623	0.456724	0.5	0.401349	0.499068		3.5
Q14CN4	0	0	0	0	0	0	0	0	0	0	0	0	0	0	0	0	0	0	0	0	0	0		NA	NA	NA	NA	NA	NA	NA	NA	NA	NA	NA	NA	NA	NA	NA	NA	NA	NA	NA	NA	NA	NA		NA	NA	NA	NA	NA	NA	NA	NA	NA	NA	NA	NA	NA	NA	NA	NA	NA	NA	NA	NA	NA	NA		0
Q15003	NA	NA	NA	NA	NA	NA	NA	NA	NA	NA	NA	NA	NA	NA	NA	NA	NA	NA	NA	NA	103833	154848		NA	NA	NA	NA	NA	NA	NA	NA	NA	NA	NA	NA	NA	NA	NA	NA	NA	NA	NA	NA	1.441	1.4364		NA	NA	NA	NA	NA	NA	NA	NA	NA	NA	NA	NA	NA	NA	NA	NA	NA	NA	NA	NA	0.424468	0.198221		2
Q15005	39739.2	35749.1	42966.5	229264	47073.8	25941	24958.9	17366.3	16179.4	6595.43	4616.87	5342.83	5868.01	4135.06	2461.77	22716.7	4315.08	11011	9264.09	10558.6	91609.4	191208		1.63648	0.85019	0.955786	3.61201	0.65796	0.598086	-0.107625	-0.00397467	-0.438616	-1.89804	-2.42304	-1.57201	-0.644957	-0.236094	-1.05574	-0.182016	-2.65364	-0.0063621	0.465989	-0.222631	-0.0771039	0.406059		0.421101	0.489011	0.341257	0.00340221	0.49448	0.499833	0.496726	0.499919	0.49983	0.0230962	0.0310324	0.278308	0.499919	0.492615	0.454438	0.499935	0.0191832	0.499713	0.499931	0.5	0.499947	0.499068		3.5
Q15006	NA	NA	NA	NA	NA	NA	NA	NA	NA	NA	NA	NA	NA	NA	NA	NA	NA	NA	NA	NA	4.74873e+06	4.44178e+06		NA	NA	NA	NA	NA	NA	NA	NA	NA	NA	NA	NA	NA	NA	NA	NA	NA	NA	NA	NA	0.618584	0.245442		NA	NA	NA	NA	NA	NA	NA	NA	NA	NA	NA	NA	NA	NA	NA	NA	NA	NA	NA	NA	0.499947	0.499068		3
Q15008	85662.2	45147.6	29935.6	6831.38	33904.3	28956	42951.9	47047.1	31565.5	41637.1	32686.4	4284.22	15452	5927.16	9468.4	48019.1	62674.3	24403.3	4979.03	22025.9	NA	NA		2.19379	0.596103	-0.193567	-2.25445	-0.438595	0.157411	0.0964801	0.875488	-0.0496641	0.240483	-0.12211	-2.54575	0.184142	-0.306408	0.331651	0.332922	0.728682	0.577455	-1.09751	0.269685	NA	NA		0.294005	0.499255	0.499842	0.0292527	0.49448	0.499833	0.496726	0.395572	0.49983	0.49962	0.499539	0.0375004	0.499919	0.492615	0.499655	0.499935	0.493636	0.499713	0.461495	0.5	NA	NA		1
Q15011	1833.8	4983.86	4032.63	179770	1914.29	715.293	1266.55	775.221	1548.97	750.479	241.279	259.522	549.567	87.5059	123.741	786.485	1420.64	231.562	50.5434	296.569	42969.7	25130.3		0.377692	2.09644	2.94005	7.03291	0.0332287	-0.564249	-0.306661	-0.184829	-0.0626689	-0.880032	-1.41903	-2.29394	-0.2231	-1.70324	-1.33222	-0.913342	-0.234179	-1.69588	-2.86576	-1.82287	1.10017	-0.268307		0.499688	0.0840333	5.09e-05	4.18e-11	0.49448	0.499833	0.496726	0.499919	0.49983	0.392888	0.292768	0.0669801	0.499919	0.339851	0.386505	0.451157	0.499679	0.0715204	0.017669	0.0654265	0.492725	0.499068		3
Q15019	167088	18837.3	29458.4	14915.2	31628.4	10103.4	32780.5	19562.2	8779.8	8491.67	15046.6	882.165	0	0	1826.01	30285.1	29421.3	6020.57	1484.95	2257.56	31457.2	53285.2		4.19066	0.371603	0.883128	-0.0461602	0.496144	0.684485	0.76011	0.718327	-0.933442	-0.0451	-0.177728	-3.82339	NA	NA	0.100739	0.697505	0.649515	-0.456572	-1.66583	-2.11991	-0.206218	-0.0223342		0.0179148	0.499255	0.3738	0.498134	0.49448	0.488187	0.468843	0.463343	0.458108	0.49962	0.499539	0.000545932	NA	NA	0.499655	0.499935	0.499679	0.499713	0.253606	0.0258542	0.499947	0.499068		2
Q15020	1426.61	70724.2	115197	59293.3	113921	58264.3	67627.4	59445.6	70235.9	44496.7	86153.3	53834.4	38220.6	26227	32787.5	92939.9	85666.6	19227.7	43192.3	35625.1	195375	120502		-5.03189	0.189477	0.868842	-0.0276981	0.49324	0.138897	-0.189658	0.101814	0.218586	-0.645094	0.305099	0.261959	0.417215	0.60996	0.833922	0.349295	0.240243	-0.909276	0.869284	-0.0646606	0.11214	-1.11302		7.26e-05	0.499255	0.381363	0.499506	0.49448	0.499833	0.496726	0.499919	0.49983	0.490887	0.499539	0.499675	0.499919	0.492615	0.498803	0.499935	0.499679	0.385133	0.482284	0.5	0.499947	0.263864		3
Q15021	2363.18	5412.12	8194.3	4178.88	1632.86	2538.6	9010.84	9619.86	16072.8	6335.39	2013.85	1152.28	14591.3	0	759.104	2810.79	10131.8	3085.52	746.602	14441.8	17307.1	47960.3		-1.11832	-0.231823	0.30068	-0.804299	-2.65571	-1.13852	0.104549	1.01601	1.15208	-0.254508	-0.814323	-2.23886	2.34575	NA	-0.935174	-0.525073	0.269357	-0.269176	-0.307769	2.8195	-0.31241	0.610303		0.491321	0.499255	0.499842	0.491324	0.00805771	0.179998	0.496726	0.32608	0.323318	0.49962	0.495959	0.0764871	0.0769346	NA	0.485276	0.499935	0.499679	0.499713	0.499931	0.0187952	0.499947	0.499068		3
Q15024	44274.3	151633	45267.5	42618.6	94357.4	139091	197257	130307	72746	140902	135530	41477.5	89223.3	102479	30838.1	166338	132247	80725.9	21393.3	109483	NA	NA		-0.774873	0.515271	-1.30275	-1.3224	-0.522923	0.617708	0.620145	0.434351	-0.509773	0.274888	0.183137	-0.946887	0.844088	1.66889	-0.191755	0.430633	0.0944447	0.351425	-1.07105	0.745621	NA	NA		0.499688	0.499255	0.201594	0.273756	0.49448	0.499833	0.496726	0.499919	0.49983	0.49962	0.499539	0.493761	0.499919	0.353124	0.499655	0.499935	0.499679	0.499713	0.467997	0.5	NA	NA		1
Q15029	158843	142917	228538	215678	268273	376868	303727	178819	237424	194131	261567	231846	108936	51758.6	110585	304770	370128	167067	114588	154730	148893	605721		-0.0393662	-0.764311	0.0634417	-0.00107739	0.0415491	0.964667	0.141451	-0.25807	0.263317	-0.377871	0.00286228	0.540053	-0.032128	-0.803969	0.394265	0.181086	0.473471	0.143712	0.181314	0.0412626	-1.83479	-0.0770022		0.499688	0.499255	0.499842	0.498134	0.49448	0.341063	0.496726	0.499919	0.49983	0.49962	0.499539	0.499675	0.499919	0.492069	0.499655	0.499935	0.499679	0.499713	0.499931	0.5	0.233713	0.499068		8.5
Q15036	766.922	3356.52	1082.3	1554.83	14730.8	6640	2056.09	3923.77	23235.2	8702.1	2407.61	201192	840.199	699.523	3258.44	555.901	1178.63	0.611528	32026.6	4182.3	NA	NA		-2.28605	0.0517902	-1.58007	-1.47898	1.62388	1.31093	-1.07982	0.770739	2.56996	1.30479	-0.509467	6.29776	-1.04098	-0.0715311	2.15914	-2.94385	-2.00031	-11.1103	5.35514	0.724396	NA	NA		0.158097	0.499255	0.109014	0.207843	0.183333	0.176693	0.289015	0.43091	0.00518778	0.287719	0.499539	7.03e-10	0.474249	0.494681	0.136562	0.0022339	0.117228	1.02e-59	5.23e-10	0.5	NA	NA		1
Q15043	11297.6	19025.8	44152.1	732251	96779.6	45321	49814.2	17569.5	433442	27154	14401.6	152225	122049	16811.5	72275.7	9555.82	44900.8	17548.5	48647.3	63478.9	15886.4	122372		-1.94864	-1.78446	-0.627021	3.68073	0.161429	-0.245346	-0.695086	-1.71448	2.86617	-1.42266	-2.39568	1.77753	2.14939	0.0643158	2.10368	-3.0927	-0.781433	-1.02277	1.09079	0.79609	-1.99386	0.491537		0.246653	0.156361	0.499842	0.00273704	0.49448	0.499833	0.472467	0.0882968	0.001419	0.135992	0.0341072	0.210156	0.117638	0.497859	0.146403	0.00115899	0.499679	0.330071	0.41566	0.5	0.204444	0.499068		2.5
Q15046	249043	408392	417399	361083	351619	418237	478463	414062	312875	317139	477136	228420	228228	170561	184576	307069	317017	248930	170833	240627	337909	420717		-0.115337	0.00190037	0.207224	-0.00558737	-0.295129	0.354709	0.0555409	0.22665	-0.0260991	-0.393626	0.120256	-0.218371	0.308162	0.147248	0.369505	-0.578215	-0.520066	-0.0467604	-0.00345147	-0.0695114	-0.462205	-0.465242		0.499688	0.499255	0.499842	0.498134	0.49448	0.499833	0.496726	0.499919	0.49983	0.49962	0.499539	0.499675	0.499919	0.494681	0.499655	0.499935	0.499679	0.499713	0.499931	0.5	0.499947	0.499068		9.5
Q15056	141239	740041	551283	658412	700920	427013	539032	444776	329301	497024	671510	211189	111215	90366.8	103176	567689	597455	260480	138940	178726	698397	784862		-0.990986	0.815243	0.574841	0.836178	0.693634	0.330914	0.181464	0.275734	0.0352534	0.238462	0.56681	-0.366732	-0.813548	-0.882716	-0.560618	0.280768	0.371423	-0.0382686	-0.374848	-0.564141	-0.312594	-0.46434		0.499688	0.497436	0.499842	0.498134	0.49448	0.499833	0.496726	0.499919	0.49983	0.49962	0.499539	0.499675	0.499919	0.492069	0.498803	0.499935	0.499679	0.499713	0.499931	0.5	0.499947	0.499068		6.5
Q15057	9.71785e+06	5.8434e+06	8.11495e+06	3.86701e+06	5.57185e+06	5.80858e+06	5.12989e+06	6.19378e+06	714353	2.52629e+06	5.01645e+06	6.29059e+06	3.50175e+06	4.24496e+06	6.59199e+06	4.97224e+06	4.42603e+06	4.81035e+06	6.94281e+06	4.23492e+06	39565.2	21814.9		1.60085	0.0171826	0.76854	-0.329647	0.00709611	0.386342	-0.274642	0.333815	-2.51647	-1.09467	-0.307531	0.89232	0.497699	0.867171	1.72933	-0.299804	-0.437971	0.43039	1.55896	0.329586	0.0144741	-1.1526		0.427492	0.499255	0.433996	0.498134	0.495845	0.499833	0.496726	0.499919	0.0178785	0.275581	0.499539	0.499675	0.499919	0.492069	0.263198	0.499935	0.499679	0.499713	0.215157	0.5	0.499947	0.243665		4.5
Q15072	59736.3	4507.17	10843.4	7725.66	7904.46	6682.69	15579.6	7683.23	9789.94	13908.3	6993.26	2226.07	9828.6	4629.57	1144.62	4046.76	4807.36	3256.62	2615.62	10093.3	NA	NA		3.26481	-0.993362	0.229636	-0.373337	-0.806025	-0.183263	0.442835	0.202655	-0.0696886	0.434031	-0.482239	-1.76128	1.29254	1.26836	-0.796284	-1.51819	-1.34104	-0.672363	0.0564057	0.782235	NA	NA		0.0920718	0.438476	0.499842	0.498134	0.491734	0.499833	0.496726	0.499919	0.49983	0.49962	0.499539	0.204923	0.39063	0.454333	0.498803	0.211295	0.337589	0.496302	0.499931	0.5	NA	NA		2
Q15084	285893	1.54691e+06	613510	1.13215e+06	1.42797e+06	1.02478e+06	2.1185e+06	1.2512e+06	584239	1.28702e+06	1.5623e+06	667903	386940	302664	360961	1.27961e+06	1.55631e+06	767621	558866	1.0013e+06	1.84962e+06	2.35065e+06		-1.27941	0.390126	-0.717256	0.195673	0.339648	0.15882	0.766002	0.305121	-0.443863	0.261332	0.302624	-0.0934291	-0.426442	-0.733914	-0.253727	0.0381815	0.368344	0.0408329	0.158074	0.539309	-0.338116	-0.254147		0.437185	0.499255	0.487969	0.498134	0.49448	0.499833	0.468843	0.499919	0.49983	0.49962	0.499539	0.499675	0.499919	0.492069	0.499655	0.499935	0.499679	0.499713	0.499931	0.5	0.499947	0.499068		12.5
Q15102	NA	NA	NA	NA	NA	NA	NA	NA	NA	NA	NA	NA	NA	NA	NA	NA	NA	NA	NA	NA	0	0		NA	NA	NA	NA	NA	NA	NA	NA	NA	NA	NA	NA	NA	NA	NA	NA	NA	NA	NA	NA	NA	NA		NA	NA	NA	NA	NA	NA	NA	NA	NA	NA	NA	NA	NA	NA	NA	NA	NA	NA	NA	NA	NA	NA		1
Q15149	103522	157055	242973	66055.8	173496	182991	318345	378432	184324	109783	192044	58267.3	15424.6	59795.6	30678.8	134532	90421.9	98977.7	46429.4	71991.6	NA	NA		0.187166	0.261091	0.955155	-0.942946	0.139608	0.730884	1.05047	1.72912	0.620337	-0.401229	0.407949	-0.724424	-2.11837	0.460195	-0.558036	-0.189092	-0.781524	0.313452	-0.242263	-0.218072	NA	NA		0.499688	0.499255	0.341257	0.451836	0.49448	0.45549	0.344387	0.052923	0.49983	0.49962	0.499539	0.499675	0.138097	0.492615	0.498803	0.499935	0.499679	0.499713	0.499931	0.5	NA	NA		1
Q15154	NA	NA	NA	NA	NA	NA	NA	NA	NA	NA	NA	NA	NA	NA	NA	NA	NA	NA	NA	NA	2.88711e+06	2.55806e+06		NA	NA	NA	NA	NA	NA	NA	NA	NA	NA	NA	NA	NA	NA	NA	NA	NA	NA	NA	NA	0.858441	0.356066		NA	NA	NA	NA	NA	NA	NA	NA	NA	NA	NA	NA	NA	NA	NA	NA	NA	NA	NA	NA	0.499947	0.499068		13
Q15165	12686.7	16784.2	23096.3	241239	14267.6	17786.9	4.51658e+06	10920.6	60450.5	44847.4	21728	456440	46804.1	19739.2	11302.8	108104	37125	47003.7	6469.31	666747	261505	561029		-1.71594	-1.8776	-1.43177	2.13992	-2.49729	-1.55773	6.14285	-2.35467	0.0820668	-0.553741	-1.66499	3.51647	0.781532	0.204796	-0.718421	0.658088	-0.920154	0.475285	-1.90452	4.35162	-0.211607	0.438863		0.313183	0.128692	0.152639	0.138138	0.0133947	0.0458194	2.76e-19	0.00940789	0.49983	0.49962	0.198853	0.00202625	0.499919	0.493663	0.498803	0.499935	0.492682	0.499713	0.176022	5.43e-05	0.499947	0.499068		2.5
Q15181	523714	1.70676e+06	1.08777e+06	1.00168e+06	1.47929e+06	1.28719e+06	1.90648e+06	1.38494e+06	657539	964766	1.6926e+06	285372	202208	197455	189616	1.25521e+06	1.88801e+06	564406	228111	236007	723899	1.6791e+06		-0.098612	0.855777	0.439962	0.323607	0.691707	0.808431	0.912277	0.774225	0.00308929	0.128011	0.749132	-1.04363	-1.0811	-1.00211	-0.86834	0.311861	0.949066	-0.0797977	-0.849677	-1.30479	-1.0112	-0.0509801		0.499688	0.487289	0.499842	0.498134	0.49448	0.419851	0.409284	0.427766	0.49983	0.49962	0.4736	0.466295	0.458105	0.492069	0.497338	0.499935	0.439197	0.499713	0.499931	0.246583	0.486621	0.499068		7.5
Q15185	735907	1.3865e+06	882310	906453	1.31633e+06	802997	884975	701660	396156	795605	1.02419e+06	507120	367518	296982	381518	847101	1.14712e+06	413819	334735	370683	625085	935796		0.561253	0.726692	0.299908	0.34545	0.684533	0.280254	-0.0600439	-0.0577908	-0.596035	0.00407403	0.182872	-0.0152812	-0.0191859	-0.192673	0.360598	-0.103434	0.373056	-0.357391	-0.094937	-0.461773	-0.91705	-0.617727		0.499688	0.499255	0.499842	0.498134	0.49448	0.499833	0.496726	0.499919	0.49983	0.49962	0.499539	0.499675	0.499919	0.49357	0.499655	0.499935	0.499679	0.499713	0.499931	0.5	0.492725	0.494764		4
Q15208	2.796e+06	5.93134e+06	7.68991e+06	4.81307e+06	5.98067e+06	7.50088e+06	7.67735e+06	8.87294e+06	4.38287e+06	6.69235e+06	6.48212e+06	2.17945e+06	1.70218e+06	2.71162e+06	2.32934e+06	5.82413e+06	4.57003e+06	2.90368e+06	2.61054e+06	2.30524e+06	1.24609e+07	9.32064e+06		-0.349392	-0.0170216	0.631368	-0.124394	0.090416	0.674626	0.216634	0.789359	0.337959	0.30416	-0.0557792	-0.867097	-0.753507	-0.16103	-0.0271638	-0.107035	-0.39915	-0.537173	-0.05191	-0.753289	0.573689	-0.0200002		0.499688	0.499255	0.499842	0.498134	0.49448	0.493447	0.496726	0.427766	0.49983	0.49962	0.499539	0.499675	0.499919	0.493663	0.499767	0.499935	0.499679	0.499713	0.499931	0.49458	0.499947	0.499068		26
Q15233	1.32267e+06	4.8973e+06	3.47108e+06	3.50815e+06	4.36369e+06	3.3394e+06	4.39084e+06	3.44966e+06	1.86722e+06	3.47112e+06	4.84052e+06	2.01731e+06	1.8698e+06	1.57002e+06	1.3904e+06	4.64519e+06	5.15344e+06	2.66022e+06	2.09182e+06	2.20383e+06	3.28605e+06	4.8179e+06		-0.822688	0.293758	0.051213	0.0235391	0.211733	0.0848916	0.00656027	-0.0106146	-0.382703	-0.0702396	0.124368	-0.335775	0.041594	-0.281803	-0.149559	0.156963	0.37316	-0.0229253	0.257186	-0.169061	-0.735694	-0.367991		0.499688	0.499255	0.499842	0.498134	0.49448	0.499833	0.499753	0.499919	0.49983	0.49962	0.499539	0.499675	0.499919	0.492615	0.499655	0.499935	0.499679	0.499713	0.499931	0.5	0.499947	0.499068		29.5
Q15287	2021.7	49467.4	16672.9	16728.6	19945.2	10071.9	10590.8	6047.17	28360.6	46443.6	21139.5	60383.3	3512.82	2600.6	0	1531.97	5107.36	3199.19	4260.83	2290.45	NA	NA		-1.13434	2.18763	0.404903	0.408193	0.144656	-0.0119667	-0.584456	0.409559	1.13322	1.81032	0.715083	2.81888	-0.668554	0.996452	NA	-2.39821	-1.6716	-1.10833	0.321739	-1.84442	NA	NA		0.487788	0.0689494	0.499842	0.498134	0.49448	0.499833	0.496726	0.499919	0.331038	0.109533	0.481308	0.0184915	0.499919	0.492069	NA	0.0181423	0.217611	0.294085	0.499931	0.0632544	NA	NA		1
Q15291	NA	NA	NA	NA	NA	NA	NA	NA	NA	NA	NA	NA	NA	NA	NA	NA	NA	NA	NA	NA	0	0		NA	NA	NA	NA	NA	NA	NA	NA	NA	NA	NA	NA	NA	NA	NA	NA	NA	NA	NA	NA	NA	NA		NA	NA	NA	NA	NA	NA	NA	NA	NA	NA	NA	NA	NA	NA	NA	NA	NA	NA	NA	NA	NA	NA		0
Q15293	83048.2	212832	163842	216677	171935	145787	165694	132614	139408	248633	227736	136568	90693.8	74322.7	52103.1	180330	207421	125182	48120.7	86494.3	2.024e+06	1.32829e+06		-0.480745	0.353981	0.0914386	0.530326	-0.0982408	0.0756296	-0.236331	-0.178944	-0.00890835	0.51349	0.321651	0.275262	0.218964	0.262757	-0.199188	-0.0752478	0.136018	0.240051	-0.584379	-0.299557	0.938496	-0.018167		0.499688	0.499255	0.499842	0.498134	0.49448	0.499833	0.496726	0.499919	0.49983	0.49962	0.499539	0.499675	0.499919	0.492615	0.499655	0.499935	0.499679	0.499713	0.499931	0.5	0.499947	0.499068		4
Q15334	NA	NA	NA	NA	NA	NA	NA	NA	NA	NA	NA	NA	NA	NA	NA	NA	NA	NA	NA	NA	5200.48	11512.4		NA	NA	NA	NA	NA	NA	NA	NA	NA	NA	NA	NA	NA	NA	NA	NA	NA	NA	NA	NA	-0.754844	-0.111915		NA	NA	NA	NA	NA	NA	NA	NA	NA	NA	NA	NA	NA	NA	NA	NA	NA	NA	NA	NA	0.499947	0.499068		1
Q15345	0	0	0	0	0	0	0	0	2346.19	32488.9	0	0	0	0	0	0	0	0	0	0	NA	NA		NA	NA	NA	NA	NA	NA	NA	NA	-3.69912	3.69912	NA	NA	NA	NA	NA	NA	NA	NA	NA	NA	NA	NA		NA	NA	NA	NA	NA	NA	NA	NA	0.000151777	3.67e-05	NA	NA	NA	NA	NA	NA	NA	NA	NA	NA	NA	NA		1
Q15363	93141.2	51554.6	60275.1	62804	76380.5	49610.7	149720	28656.3	70012	62255.2	56224.2	111459	17664.3	27919.9	32898.7	121366	60773.6	44370.2	8588.51	27256	340714	870153		0.982111	-0.471938	-0.259972	-0.121413	-0.250482	-0.297384	0.814743	-1.18755	0.0438608	-0.326259	-0.511246	1.15642	-0.936994	0.427727	0.587615	0.571368	-0.446202	0.11584	-1.75779	-0.67753	0.483223	1.4047		0.499688	0.499255	0.499842	0.498134	0.49448	0.499833	0.456052	0.28225	0.49983	0.49962	0.499539	0.446516	0.497565	0.492615	0.498803	0.499935	0.499679	0.499713	0.222992	0.5	0.499947	0.212903		3.5
Q15365	432632	721307	676126	443735	796459	709157	935451	630063	592350	802888	1.11055e+06	488177	454578	369188	271659	986691	907471	627020	315723	649951	1.87322e+06	2.27259e+06		-0.185832	-0.22142	-0.0655977	-0.6859	-0.0289181	0.124079	0.0542363	-0.193277	0.0445857	0.0543298	0.327098	-0.0421335	0.326521	0.140254	-0.126045	0.155049	0.0591357	0.282778	-0.160599	0.404062	0.152139	0.145287		0.499688	0.499255	0.499842	0.498134	0.495845	0.499833	0.496726	0.499919	0.49983	0.49962	0.499539	0.499675	0.499919	0.494681	0.499655	0.499935	0.499679	0.499713	0.499931	0.5	0.499947	0.499068		5
Q15366	549097	1.02833e+06	775122	636573	1.3858e+06	1.1518e+06	2.57866e+06	1.93727e+06	401846	2.32299e+06	2.9419e+06	529310	1.07264e+06	2.00037e+06	574143	2.81324e+06	3.88463e+06	2.04117e+06	513374	1.94327e+06	2.70923e+06	3.00136e+06		-0.792298	-0.719736	-0.864109	-1.16585	-0.196572	-0.167538	0.559845	0.452741	-1.46204	0.647766	0.730146	-0.947877	0.586597	1.52769	-0.0897176	0.718135	1.24375	0.970113	-0.47756	1.02343	0.0122449	-0.09007		0.499688	0.499255	0.425936	0.342327	0.49448	0.499833	0.496726	0.499919	0.238698	0.49962	0.480762	0.493761	0.499919	0.384955	0.499655	0.499935	0.299734	0.34599	0.499931	0.470616	0.499947	0.499068		8
Q15369	64125.8	48077.4	68601.1	38101	73807.4	35590.5	58072	35918.9	43068	41401	59564	26121.6	30475.1	10600	5406.51	77787.3	54276.9	41293.8	21757.8	42449.4	1.12738e+08	1.74295e+08		1.00588	-0.0927181	0.640368	-0.238173	0.513101	-0.202312	0.0307619	-0.305697	0.182802	-0.289877	0.123992	-0.306262	0.424518	-0.915887	-1.7871	0.487523	-0.0324113	0.383935	0.0272152	0.461498	-0.316711	0.00747519		0.499688	0.499255	0.498446	0.498134	0.49448	0.499833	0.496726	0.499919	0.49983	0.49962	0.499539	0.499675	0.499919	0.492069	0.214529	0.499935	0.499679	0.499713	0.499931	0.5	0.499947	0.499068		3
Q15370	287855	210866	192155	123169	215060	159641	194687	166727	197564	200595	182686	102041	104600	47766.3	34302.3	173712	154050	93104.4	96347.1	110135	312560	477445		1.21568	0.210781	0.148563	-0.462196	0.0352227	0.0494931	-0.158261	0.00484844	0.287002	0.0298026	-0.149533	-0.336229	0.275395	-0.457564	-0.922883	-0.280958	-0.457272	-0.30843	0.327678	-0.0809484	0.227277	0.508545		0.499688	0.499255	0.499842	0.498134	0.49448	0.499833	0.496726	0.499919	0.49983	0.49962	0.499539	0.499675	0.499919	0.492615	0.485452	0.499935	0.499679	0.499713	0.499931	0.5	0.499947	0.499068		1.5
Q15392	95777.2	823.878	1513.53	6208.37	1582.26	998.576	1151.24	231.321	638.388	800.618	1730.91	0	106.086	428.049	11.6028	928.072	34.8031	276.723	204.463	1662.44	67098.1	1.01151e+06		6.77271	-0.13883	0.87169	2.49052	0.192038	0.37703	1.01758	-1.54927	-0.924049	-0.348967	0.916632	NA	-2.21689	1.09828	-3.36322	-0.231419	-4.28118	-0.989427	-0.344484	1.21632	0.348087	3.81141		2.02e-05	0.499255	0.381363	0.0699645	0.49448	0.499833	0.356086	0.135724	0.459192	0.49962	0.402295	NA	0.117638	0.48152	0.00210727	0.499935	1.39e-05	0.34599	0.499931	0.421331	0.499947	7.21e-06		2
Q15393	2.36229e+06	1.09614e+07	3.45864e+06	3.2146e+06	3.44518e+06	1.06304e+07	1.03461e+07	9.38911e+06	1.57658e+06	4.91654e+06	7.99628e+06	2.45897e+06	5.74099e+06	8.32602e+06	5.70181e+06	4.96123e+06	6.40164e+06	9.14134e+06	3.74305e+06	6.40521e+06	891211	827409		-0.75775	0.707268	-0.741771	-0.899147	-0.923814	1.0167	0.488398	0.691	-1.40498	-0.339855	0.0800238	-0.841674	0.908196	1.38722	1.15061	-0.531591	-0.0884171	1.01435	0.325778	0.616414	-1.50859	-1.80914		0.499688	0.499255	0.480707	0.466427	0.456312	0.311988	0.496726	0.478487	0.261077	0.49962	0.499539	0.499675	0.497657	0.426904	0.446026	0.499935	0.499679	0.322846	0.499931	0.5	0.332583	0.0364231		22
Q15417	12021	146385	135123	46725.2	156232	98651.7	134547	96175.8	51167.1	89772.7	115058	68230.6	42349.8	16796.2	33222.6	87708.5	129828	30151.2	23535.1	15779.6	320597	208539		-2.10829	1.03555	0.893836	-0.607724	0.765528	0.68035	0.609591	0.569687	-0.469572	0.172375	0.50829	0.380773	0.319872	-0.366591	0.561585	0.0419091	0.637031	-0.501647	-0.300619	-1.53381	0.569585	-0.546534		0.194047	0.43458	0.371433	0.498134	0.49448	0.490469	0.496726	0.499919	0.49983	0.49962	0.499539	0.499675	0.499919	0.492615	0.498803	0.499935	0.499679	0.499713	0.499931	0.142557	0.499947	0.499068		5
Q15424	0	0	0	0	0	0	0	0	0	0	0	0	0	0	0	0	0	0	0	0	0	0		NA	NA	NA	NA	NA	NA	NA	NA	NA	NA	NA	NA	NA	NA	NA	NA	NA	NA	NA	NA	NA	NA		NA	NA	NA	NA	NA	NA	NA	NA	NA	NA	NA	NA	NA	NA	NA	NA	NA	NA	NA	NA	NA	NA		0
Q15427	93047.4	277264	339567	191014	250799	161181	208089	313417	134959	284205	416859	69611.5	49395.2	112878	73293.7	430963	364618	183704	85556.3	80488	NA	NA		-0.719789	0.368546	0.78306	-0.0510751	0.0537596	-0.17426	-0.299245	0.714316	-0.486927	0.315961	0.842082	-1.14767	-1.09649	0.528981	-0.0705933	0.838714	0.588038	0.435888	-0.11468	-0.809292	NA	NA		0.499688	0.499255	0.431266	0.498134	0.49448	0.499833	0.496726	0.465573	0.49983	0.49962	0.436949	0.437019	0.453048	0.492615	0.499655	0.472244	0.499679	0.499713	0.499931	0.472214	NA	NA		3
Q15428	NA	NA	NA	NA	NA	NA	NA	NA	NA	NA	NA	NA	NA	NA	NA	NA	NA	NA	NA	NA	43837.1	91802.1		NA	NA	NA	NA	NA	NA	NA	NA	NA	NA	NA	NA	NA	NA	NA	NA	NA	NA	NA	NA	1.02843	1.59626		NA	NA	NA	NA	NA	NA	NA	NA	NA	NA	NA	NA	NA	NA	NA	NA	NA	NA	NA	NA	0.495245	0.146184		1
Q15435	NA	NA	NA	NA	NA	NA	NA	NA	NA	NA	NA	NA	NA	NA	NA	NA	NA	NA	NA	NA	49285.6	107171		NA	NA	NA	NA	NA	NA	NA	NA	NA	NA	NA	NA	NA	NA	NA	NA	NA	NA	NA	NA	-1.14539	-0.469943		NA	NA	NA	NA	NA	NA	NA	NA	NA	NA	NA	NA	NA	NA	NA	NA	NA	NA	NA	NA	0.462001	0.499068		1
Q15437	14738.2	30982.7	32626.9	17015.2	50183.1	24992.9	50966.9	34028.7	29835.8	19656.4	19504.2	8641.07	6710.25	12641.6	1996.68	34469.5	59005.3	24879.6	2740.5	7421.09	9253.71	32355.8		-0.124302	0.383718	0.296369	-0.54796	0.464066	0.276992	0.688072	0.782657	0.181487	-0.545286	-0.527623	-1.12915	-0.703512	1.18804	-1.55654	0.164849	0.967535	0.943426	-1.51887	-1.03987	-1.43019	-0.174499		0.499688	0.499255	0.499842	0.498134	0.49448	0.499833	0.488334	0.427766	0.49983	0.49962	0.499539	0.441752	0.499919	0.463766	0.301031	0.499935	0.434483	0.359896	0.307871	0.388341	0.365914	0.499068		2.5
Q15459	253053	347425	247230	353307	289242	119141	236341	127526	232557	274745	410462	170931	71704.4	42564.4	60064.6	392666	431838	144573	228407	120552	108840	244071		0.569419	0.48137	0.0950391	0.652857	0.0644682	-0.831271	-0.314816	-0.843799	0.135715	0.053851	0.593837	-0.000640461	-0.737444	-1.16146	-0.58796	0.477217	0.621069	-0.14685	1.12951	-0.410624	-1.76862	-0.898691		0.499688	0.499255	0.499842	0.498134	0.49448	0.344805	0.496726	0.426404	0.49983	0.49962	0.499539	0.499675	0.499919	0.463766	0.498803	0.499935	0.499679	0.499713	0.402645	0.5	0.252313	0.377413		12
Q15629	0	0	0	32135.2	428.27	591.1	26272.6	14266.9	4686.31	36192.6	7501.3	28263.9	74993.1	1590.3	3593.5	4308.97	5251.93	3641.71	2000.62	1477.93	NA	NA		NA	NA	NA	1.95967	-5.04194	-2.61533	1.43616	1.35467	-1.01226	2.09383	-0.169376	2.26122	4.56875	-0.14632	1.12782	-1.22825	-1.02771	0.729443	-0.145032	-0.906857	NA	NA		NA	NA	NA	0.183471	4.34e-09	0.000109361	0.141156	0.161759	0.424892	0.0478943	0.499539	0.0775193	4.63e-05	0.493663	0.446026	0.323225	0.464661	0.476189	0.499931	0.433943	NA	NA		1
Q15637	48480.8	137866	190257	223144	228885	174126	299382	331129	192665	343839	501188	1.5561e+06	129588	123992	89482.8	358081	361052	169395	114272	84766.1	1.21053e+06	1.35936e+06		-1.91132	-1.00299	-0.332449	-0.0971726	-0.298306	-0.325745	-0.0164848	0.515585	-0.0949545	0.362747	0.811512	3.27639	0.0911357	0.2736	-0.0919911	0.272899	0.298954	0.000391519	0.0148944	-0.996873	-0.773186	-0.927372		0.25642	0.438476	0.499842	0.498134	0.49448	0.499833	0.496726	0.499919	0.49983	0.49962	0.450099	0.00469003	0.499919	0.492615	0.499655	0.499935	0.499679	0.499713	0.499931	0.413281	0.499947	0.366818		7
Q15645	166105	17669.4	51860.6	23403.4	45837.9	74403.9	42687.1	19645.2	62443	30719.3	29464.7	24887.4	15462.9	5457.62	4672.82	52636	49266.2	20409.7	15102.2	21357	254492	205048		2.77888	-1.16903	0.332196	-0.717599	-0.232237	1.21811	-0.203808	-0.821398	0.703676	-0.517082	-0.607516	-0.194267	-0.196487	-0.870937	-1.23284	0.166755	0.0766058	-0.0691085	0.0837312	-0.0992427	0.643066	-0.235182		0.169604	0.405268	0.499842	0.498134	0.49448	0.216073	0.496726	0.427766	0.49983	0.49962	0.499539	0.499675	0.499919	0.492069	0.413773	0.499935	0.499679	0.499713	0.499931	0.5	0.499947	0.499068		8
Q15654	NA	NA	NA	NA	NA	NA	NA	NA	NA	NA	NA	NA	NA	NA	NA	NA	NA	NA	NA	NA	12300.1	114465		NA	NA	NA	NA	NA	NA	NA	NA	NA	NA	NA	NA	NA	NA	NA	NA	NA	NA	NA	NA	-1.02186	0.797508		NA	NA	NA	NA	NA	NA	NA	NA	NA	NA	NA	NA	NA	NA	NA	NA	NA	NA	NA	NA	0.486621	0.476842		1
Q15691	170146	440848	325922	428554	458327	302618	315389	229135	275760	455502	375818	120829	65225.4	28721.2	59488.8	223458	304224	125769	76228.8	172515	279667	335643		-0.040587	0.801961	0.488044	0.91387	0.736934	0.532895	0.0925208	0.00573932	0.389303	0.787455	0.434864	-0.531926	-0.900131	-1.79487	-0.637369	-0.387024	0.0761162	-0.387638	-0.53286	0.0967346	-0.860991	-0.919387		0.499688	0.497757	0.499842	0.498134	0.49448	0.499833	0.496726	0.499919	0.49983	0.491028	0.499539	0.499675	0.499919	0.311938	0.498803	0.499935	0.499679	0.499713	0.499931	0.5	0.495736	0.370479		4.5
Q15717	2390.25	7614.24	4741.64	402.166	2126.09	4664.33	4194.64	2774.61	2823.07	3540.52	6791.11	1978.36	0	165.614	220.779	3314.14	2075.48	0	461.936	1020.03	88933.3	132147		0.111051	1.61624	0.870085	-1.97542	-0.92347	1.11534	0.308885	0.532651	-0.147718	0.242201	1.33222	-0.147757	NA	-0.862218	-0.422032	0.0485292	-0.767566	NA	0.330691	0.149792	0.663362	0.656079		0.499688	0.223498	0.381363	0.0668376	0.456312	0.270641	0.496726	0.499919	0.49983	0.49962	0.190501	0.499675	NA	0.492069	0.499655	0.499935	0.499679	NA	0.499931	0.5	0.499947	0.499068		2
Q15738	1270.48	1615.41	2290.16	5252.86	2031.22	1108.49	32599.5	43987.4	3647.69	57837.5	31658.1	6997.72	1650.46	2141.9	1176.29	81105.5	175266	414.644	3359.15	56116.1	NA	NA		-2.55485	-2.55681	-2.13306	-0.969235	-2.87158	-2.90919	1.5404	2.81725	-1.57328	2.56704	1.77822	-0.0482737	-1.41348	0.0896137	-0.771073	2.98676	4.06756	-2.7504	0.41697	3.35572	NA	NA		0.102768	0.0197063	0.0197939	0.446196	0.00343211	1.07e-05	0.105069	0.000160887	0.201915	0.00990695	0.0476851	0.499675	0.352405	0.495171	0.498803	0.00113372	7.59e-07	0.000596238	0.499931	0.00348706	NA	NA		1
Q15746	2899.59	7590.38	3047.65	8376.24	11168.5	4404.45	3707.47	2812.89	3975.09	5507.22	2759.24	1516.24	0	0	0	3320.89	687.348	0	0	0	NA	NA		0.337892	0.587339	0.228064	0.463413	0.518989	1.05653	-0.950889	0.575186	0.339856	-0.138776	-0.0111427	-1.67896	NA	NA	NA	0.0514107	-2.5224	NA	NA	NA	NA	NA		0.499688	0.499255	0.499842	0.498134	0.49448	0.296921	0.36437	0.499919	0.49983	0.49962	0.499539	0.232191	NA	NA	NA	0.499935	0.0275483	NA	NA	NA	NA	NA		1
Q15750	4.99483e+06	1.16469e+07	9.98662e+06	5.94397e+06	8.80728e+06	8.66097e+06	1.30985e+07	1.28317e+07	3.70469e+06	1.24706e+07	2.19128e+07	7.08002e+06	6.81894e+06	1.33853e+07	5.87486e+06	1.75756e+07	1.35979e+07	1.28431e+07	5.68748e+06	9.43887e+06	2.20321e+07	2.01957e+07		-0.602323	-0.0423729	-0.018897	-0.868952	-0.344293	-0.171927	-0.0564426	0.287526	-0.852162	0.197176	0.69688	-0.235379	0.158676	0.983694	0.214691	0.497447	0.197924	0.535285	-0.0213374	0.213323	0.124109	-0.0839027		0.499688	0.499255	0.499842	0.469811	0.49448	0.499833	0.496726	0.499919	0.477322	0.49962	0.487416	0.499675	0.499919	0.492069	0.499655	0.499935	0.499679	0.499713	0.499931	0.5	0.499947	0.499068		27.5
Q15758	615668	834292	713255	1.04085e+06	733063	741305	897044	679945	825665	1.45019e+06	1.14089e+06	653256	402434	719155	711565	846565	1.01531e+06	890226	850621	547531	250280	923309		-0.0702522	-0.406012	-0.38999	0.178429	-0.557741	-0.213152	-0.412612	-0.481208	0.129583	0.527443	-0.0336175	-0.0120253	-0.258126	0.738065	0.908203	-0.477194	-0.179636	0.404487	0.913969	-0.255011	-1.69201	-0.047233		0.499688	0.499255	0.499842	0.498134	0.49448	0.499833	0.496726	0.499919	0.49983	0.49962	0.499539	0.499675	0.499919	0.492069	0.497338	0.499935	0.499679	0.499713	0.473126	0.5	0.282171	0.499068		3
Q15772	NA	NA	NA	NA	NA	NA	NA	NA	NA	NA	NA	NA	NA	NA	NA	NA	NA	NA	NA	NA	1.801e+06	820996		NA	NA	NA	NA	NA	NA	NA	NA	NA	NA	NA	NA	NA	NA	NA	NA	NA	NA	NA	NA	2.32271	0.7088		NA	NA	NA	NA	NA	NA	NA	NA	NA	NA	NA	NA	NA	NA	NA	NA	NA	NA	NA	NA	0.183016	0.495841		1
Q15773	102520	47573.7	63669.5	56477.9	87606.8	61823.8	242731	34470.7	60136.8	89609.1	55683	91174.9	46504.1	13010.2	12485.2	80315.4	67696.7	28625.1	28439.6	331038	57937.7	122518		1.12854	-0.616061	-0.260223	-0.3233	-0.15821	0.018916	1.47821	-0.91202	-0.252332	0.167747	-0.571975	0.825752	0.510343	-0.555499	-0.744265	-0.106374	-0.349757	-0.502858	0.0726857	3.05427	-0.173669	0.403778		0.499688	0.499255	0.499842	0.498134	0.49448	0.499833	0.125691	0.395572	0.49983	0.49962	0.499539	0.499675	0.499919	0.492615	0.498803	0.499935	0.499679	0.499713	0.499931	0.00907328	0.499947	0.499068		4
Q15785	NA	NA	NA	NA	NA	NA	NA	NA	NA	NA	NA	NA	NA	NA	NA	NA	NA	NA	NA	NA	38086	65998.5		NA	NA	NA	NA	NA	NA	NA	NA	NA	NA	NA	NA	NA	NA	NA	NA	NA	NA	NA	NA	1.56017	1.80926		NA	NA	NA	NA	NA	NA	NA	NA	NA	NA	NA	NA	NA	NA	NA	NA	NA	NA	NA	NA	0.387821	0.0853715		2
Q15813	6679.58	49347.2	43476.1	21544.1	76792.4	33564.6	325322	939136	43323.9	92276.4	125880	2568.97	250225	140664	48226.1	741081	1.04819e+06	1.29316e+06	74619.9	167826	0	0		-3.83797	-1.38027	-1.546	-2.53686	-1.00231	-1.72538	1.1825	3.2061	-1.47127	-0.560838	-0.126096	-5.33416	2.19108	1.88421	0.245554	2.48692	3.01795	4.30744	0.588965	1.17096	NA	NA		0.00452537	0.313348	0.118778	0.0112213	0.432256	0.0226148	0.261441	7.64e-06	0.235783	0.49962	0.499539	2.94e-07	0.108133	0.30319	0.499655	0.0104627	0.000653252	3.73e-09	0.499931	0.428328	NA	NA		1
Q15819	NA	NA	NA	NA	NA	NA	NA	NA	NA	NA	NA	NA	NA	NA	NA	NA	NA	NA	NA	NA	76958.8	110548		NA	NA	NA	NA	NA	NA	NA	NA	NA	NA	NA	NA	NA	NA	NA	NA	NA	NA	NA	NA	-0.461332	-0.44778		NA	NA	NA	NA	NA	NA	NA	NA	NA	NA	NA	NA	NA	NA	NA	NA	NA	NA	NA	NA	0.499947	0.499068		4
Q15904	1145.46	4889.42	8157.67	3235.4	14625.4	6215.49	15273.5	13591.4	11362.1	3711.17	6620.52	72416.1	1177.42	7516.34	1549.17	25995	5915.74	6516.44	1973.04	13213.4	2691.57	9506.79		-2.71263	-0.929877	-0.267472	-1.71966	0.0588814	-0.356164	0.339386	0.971384	0.0942638	-1.60429	-0.630577	3.38657	-1.94529	1.89338	-0.415414	1.19992	-1.0772	0.30235	-0.444378	1.11462	-2.3702	-1.08999		0.0751063	0.458654	0.499842	0.126509	0.49448	0.499833	0.496726	0.354883	0.49983	0.0711708	0.499539	0.00318281	0.180071	0.300507	0.499655	0.330055	0.444776	0.499713	0.499931	0.436525	0.0939737	0.27857		1.5
Q15907	0	0	0	0	0	0	0	0	0	0	0	0	0	0	0	0	0	0	0	0	581136	511222		NA	NA	NA	NA	NA	NA	NA	NA	NA	NA	NA	NA	NA	NA	NA	NA	NA	NA	NA	NA	0.507174	-0.0529001		NA	NA	NA	NA	NA	NA	NA	NA	NA	NA	NA	NA	NA	NA	NA	NA	NA	NA	NA	NA	0.499947	0.499068		8
Q15942	NA	NA	NA	NA	NA	NA	NA	NA	NA	NA	NA	NA	NA	NA	NA	NA	NA	NA	NA	NA	122433	204273		NA	NA	NA	NA	NA	NA	NA	NA	NA	NA	NA	NA	NA	NA	NA	NA	NA	NA	NA	NA	0.151698	0.416987		NA	NA	NA	NA	NA	NA	NA	NA	NA	NA	NA	NA	NA	NA	NA	NA	NA	NA	NA	NA	0.499947	0.499068		2
Q16181	44313.1	33694.6	51966.4	171743	33729.2	32719.6	23638.2	15914.3	5620.15	14616.6	10634.9	7284.96	10239	307.664	4179.34	7074.1	2955.53	1079.82	2091.15	8198.3	228202	344882		2.31017	1.27286	1.75052	3.69564	0.677316	1.4557	0.324533	0.374371	-1.49702	-0.201225	-0.670799	-0.598023	0.69375	-3.59148	0.236454	-1.40455	-2.70393	-1.91864	-1.24465	-0.0853008	-0.0259961	-0.0229672		0.267776	0.358223	0.0368052	0.00262998	0.49448	0.124392	0.496726	0.499919	0.227535	0.49962	0.499539	0.499675	0.499919	0.00771929	0.499655	0.258052	0.0170664	0.0311163	0.41566	0.5	0.499947	0.499068		2
Q16186	329206	130322	131255	113904	150788	158527	238164	182776	181894	187894	267536	159015	154430	96109.7	52596.2	303525	318455	207405	78201	181620	918567	1.23672e+06		1.12551	-0.820398	-0.681038	-0.870028	-0.735246	-0.242936	-0.139603	-0.144757	-0.0531833	-0.345848	0.117397	0.0595222	0.567806	0.198561	-0.630107	0.255862	0.330559	0.546651	-0.306077	0.360537	0.707673	0.820292		0.499688	0.497436	0.499842	0.469811	0.49448	0.499833	0.496726	0.499919	0.49983	0.49962	0.499539	0.499675	0.499919	0.493663	0.498803	0.499935	0.499679	0.499713	0.499931	0.5	0.499947	0.471904		3
Q16204	NA	NA	NA	NA	NA	NA	NA	NA	NA	NA	NA	NA	NA	NA	NA	NA	NA	NA	NA	NA	17643.8	66416.3		NA	NA	NA	NA	NA	NA	NA	NA	NA	NA	NA	NA	NA	NA	NA	NA	NA	NA	NA	NA	-1.78902	-0.305353		NA	NA	NA	NA	NA	NA	NA	NA	NA	NA	NA	NA	NA	NA	NA	NA	NA	NA	NA	NA	0.245632	0.499068		2
Q16352	NA	NA	NA	NA	NA	NA	NA	NA	NA	NA	NA	NA	NA	NA	NA	NA	NA	NA	NA	NA	0	0		NA	NA	NA	NA	NA	NA	NA	NA	NA	NA	NA	NA	NA	NA	NA	NA	NA	NA	NA	NA	NA	NA		NA	NA	NA	NA	NA	NA	NA	NA	NA	NA	NA	NA	NA	NA	NA	NA	NA	NA	NA	NA	NA	NA		0
Q16527	11970.6	59721.3	73198.7	40710	56681.1	56432.4	58540.7	47422.1	62708.4	36275.9	36063	40117.2	47639.7	26061.4	35868.9	40300.7	28697.8	26868.6	26520	28526.3	561479	924632		-1.54398	0.273382	0.556055	-0.239622	-0.166925	0.420797	-0.0555653	0.0881856	0.406899	-0.603066	-0.645237	0.162751	1.06537	0.850219	1.24173	-0.542033	-1.03578	-0.104458	0.445607	-0.0836767	-0.00122849	0.26804		0.362848	0.499255	0.499842	0.498134	0.49448	0.499833	0.496726	0.499919	0.49983	0.499423	0.499539	0.499675	0.458105	0.492069	0.419235	0.499935	0.464661	0.499713	0.499931	0.5	0.499947	0.499068		1.5
Q16531	843534	598000	577262	559200	667620	538679	955996	709976	434634	1.06069e+06	1.34069e+06	551471	654454	413954	341785	1.19422e+06	1.48922e+06	1.21289e+06	293282	850653	796143	1.00131e+06		0.602143	-0.689188	-0.49523	-0.536924	-0.488922	-0.477878	-0.108942	-0.204913	-0.620565	0.268912	0.418788	-0.054394	0.675282	0.134862	0.0317005	0.243745	0.597962	1.0776	-0.456822	0.610112	-0.242455	-0.201515		0.499688	0.499255	0.499842	0.498134	0.49448	0.499833	0.496726	0.499919	0.49983	0.49962	0.499539	0.499675	0.499919	0.494681	0.499655	0.499935	0.499679	0.297117	0.499931	0.5	0.499947	0.499068		15
Q16543	94768.4	299127	165768	157039	257417	188804	279405	186514	145646	172876	261871	96762.4	84378.8	35356	38915.4	179943	225139	81923.4	52102	72274.9	470355	562440		-0.262124	0.902574	0.120463	0.0797791	0.502257	0.482129	0.561912	0.351279	0.0376545	-0.00971983	0.561973	-0.22716	0.134041	-0.766747	-0.580592	-0.0506224	0.284279	-0.341371	-0.424868	-0.535764	-0.247337	-0.320006		0.499688	0.46597	0.499842	0.498134	0.49448	0.499833	0.496726	0.499919	0.49983	0.49962	0.499539	0.499675	0.499919	0.492069	0.498803	0.499935	0.499679	0.499713	0.499931	0.5	0.499947	0.499068		7
Q16555	51420	55448.7	58762.4	44475.2	81803	57006	7950.89	945.938	35991.2	2975.41	772.127	27868.8	2120.29	0	1984.22	6691.05	2291.41	2849.64	7620.27	11865.8	482778	420771		2.77301	2.25658	2.17498	1.9213	2.22726	2.52094	-1.06229	-3.58083	1.49814	-2.33639	-3.3043	1.63615	-1.4086	NA	-0.616122	-1.25461	-2.84908	-1.26826	0.939368	0.697931	1.05236	0.236583		0.170458	0.0577831	0.00546623	0.195194	0.0344815	0.00172687	0.301663	4.63e-06	0.182427	0.00307755	0.00119502	0.263172	0.352436	NA	0.498803	0.317565	0.0106612	0.231009	0.467997	0.5	0.492725	0.499068		4
Q16563	0	8705.21	0	8303.37	37236.3	40099.9	59772.5	31441.1	42841.3	39093.2	24324.9	492021	4005.27	6372.17	8963.19	20733.1	22583	19393.4	13621.3	1247.02	10172.3	3659.55		NA	-1.91142	NA	-2.04221	-0.391795	0.574991	0.522376	0.283535	0.303697	0.068442	-0.597216	4.48093	-0.853416	0.809046	0.298931	-1.00006	-0.873885	0.161643	0.496819	-3.09148	0.141619	-0.953334		NA	0.119654	NA	0.0557068	0.49448	0.499833	0.496726	0.499919	0.49983	0.49962	0.499539	3.24e-05	0.499919	0.492069	0.499655	0.416438	0.492682	0.499713	0.499931	0.000306087	0.499947	0.35215		1.5
Q16576	424739	524660	433198	280745	1.00835e+06	386530	676920	515337	236505	819148	657716	311025	394482	289962	206698	660259	750763	591738	412003	338666	1.26675e+06	1.47826e+06		0.226148	-0.202942	-0.253398	-0.89699	0.785051	-0.299569	0.0447275	-0.00178216	-0.876853	0.540343	0.0386453	-0.240062	0.592356	0.308528	-0.0303373	0.0295071	0.241878	0.690386	0.734766	-0.0906239	-0.249003	-0.330007		0.499688	0.499255	0.499842	0.466427	0.494084	0.499833	0.496726	0.499919	0.469023	0.49962	0.499539	0.499675	0.499919	0.492615	0.499767	0.499935	0.499679	0.487098	0.499931	0.5	0.499947	0.499068		4
Q16625	2962.22	9621.2	59721.7	12289.6	53859.6	35503.2	6799.61	12.5015	41058.4	1461.96	0	54419.3	0	0	438.331	0	153.276	1571.97	1337.62	440.749	NA	NA		-0.600717	1.10302	3.88601	1.17291	3.0642	3.32608	1.21004	-7.50319	2.97059	-1.98264	NA	3.92316	NA	NA	-1.3696	NA	-4.61458	0.188108	0.011877	-2.09445	NA	NA		0.499688	0.428881	1.57e-08	0.451836	0.00170966	1.06e-05	0.250517	8.97e-27	0.000850225	0.0167329	NA	0.000375426	NA	NA	0.374156	NA	1.77e-06	0.499713	0.499931	0.0280875	NA	NA		1
Q16629	28768.6	124944	123860	27833.8	75471.5	70005.6	116066	90611.7	28222.2	139196	126946	56275.5	6561.22	33739.2	11141.6	75127.8	93085	28750.7	5114.59	24100.7	1.30242e+06	1.14091e+06		-0.504671	1.12131	1.12129	-1.03129	0.0656434	0.490804	0.72872	0.787715	-1.00003	1.15808	0.986646	0.426208	-2.1498	0.874523	-0.815503	0.14678	0.475939	-0.294711	-2.29227	-0.617874	0.657541	0.0365044		0.499688	0.422108	0.236824	0.41291	0.49448	0.499833	0.477657	0.427766	0.429266	0.349488	0.363677	0.499675	0.13133	0.492069	0.498803	0.499935	0.499679	0.499713	0.080858	0.5	0.499947	0.499068		2.5
Q16630	47842.4	195292	148832	113909	204910	155787	221011	182438	113944	107566	247023	180077	95862.5	111703	117084	182120	186499	104797	123605	141469	1.52906e+06	750443		-1.44984	0.0760685	-0.19989	-0.575525	0.0150257	0.0254579	0.043486	0.146793	-0.455478	-0.881507	0.293205	0.538646	0.152677	0.717421	0.855228	-0.209682	-0.171127	-0.174324	0.66959	0.283252	0.806987	-0.581805		0.377677	0.499255	0.499842	0.498134	0.494798	0.499833	0.496726	0.499919	0.49983	0.392359	0.499539	0.499675	0.499919	0.492069	0.497338	0.499935	0.499679	0.499713	0.499931	0.5	0.499947	0.499068		6
Q16637	44116	109267	117128	124999	131989	100498	125505	129114	134194	115563	165396	171936	210026	60558.6	63664.4	123631	266455	75587.9	60838.2	146436	516087	785792		-1.17839	-0.371454	-0.20088	-0.0486136	-0.308634	-0.247684	-0.42036	0.0182186	0.0935503	-0.398246	0.0967313	0.829138	1.70682	0.310021	0.403841	-0.39332	0.75255	-0.213727	0.0461616	0.740411	0.390727	0.658436		0.472255	0.499255	0.499842	0.498134	0.49448	0.499833	0.496726	0.499919	0.49983	0.49962	0.499539	0.499675	0.238766	0.492615	0.499655	0.499935	0.493636	0.499713	0.499931	0.5	0.499947	0.499068		2.5
Q16643	0	17356.8	8299.67	26701.1	39901.8	14466.3	3700.11	15735.7	21412.3	37794.8	37463.9	21283.1	7583.08	2047.97	2290.48	18671.1	16545.7	8222.08	478.217	0	1.60843e+07	8.76478e+06		NA	1.13029	-1.04188	0.788565	0.950733	0.0588031	-1.48643	0.113955	0.458735	1.11684	1.07008	0.881722	-0.000745131	-0.19667	-0.128587	-0.0360259	-0.204035	-0.191597	-2.83256	NA	2.66313	1.26153		NA	0.422108	0.342557	0.498134	0.448543	0.499833	0.0972575	0.499919	0.49983	0.374989	0.321716	0.499675	0.499919	0.49357	0.499655	0.499935	0.499679	0.499713	0.0194446	NA	0.0939234	0.278982		14.5
Q16658	122887	151106	117876	153664	106980	142914	227585	155007	131126	141205	224359	178951	101798	159214	76159.7	227154	184523	157626	117977	138970	887719	370349		-0.0300034	-0.26622	-0.545258	-0.107723	-0.965288	-0.0890254	0.100389	-0.0797153	-0.282294	-0.467227	0.177587	0.529459	0.2579	1.32834	0.269965	0.141041	-0.166519	0.483501	0.640646	0.283447	1.26843	-0.373974		0.5	0.499255	0.499842	0.498134	0.44804	0.499833	0.496726	0.499919	0.49983	0.49962	0.499539	0.499675	0.499919	0.435897	0.499655	0.499935	0.499679	0.499713	0.499931	0.5	0.470999	0.499068		5.5
Q16659	14595.3	8097.83	27520.4	59754.9	30135.5	26848.5	22606.1	23752.6	39212.9	28431.4	58435.1	50215.6	5929.12	36397.5	21726.9	38952.2	37240	33568.2	25399.1	7900.79	NA	NA		-0.666521	-2.18828	-0.503028	0.834116	-0.784755	-0.142035	-1.04985	-0.356452	0.107161	-0.515144	0.565627	0.986493	-1.45551	2.23437	1.36314	-0.161843	-0.23585	0.867913	1.13837	-1.45539	NA	NA		0.499688	0.0593253	0.499842	0.498134	0.49448	0.499833	0.308032	0.499919	0.49983	0.49962	0.499539	0.493761	0.34614	0.189672	0.391146	0.499935	0.499679	0.395442	0.400147	0.175107	NA	NA		4
Q16769	1.23687e+06	2.55837e+06	2.35023e+06	1.22261e+06	1.70929e+06	1.77156e+06	2.76406e+06	2.80419e+06	963717	1.87816e+06	3.01261e+06	1.0746e+06	972357	1.54996e+06	798132	2.55204e+06	1.57861e+06	2.09504e+06	1.03608e+06	1.56477e+06	2.21415e+06	1.67489e+06		-0.0267301	0.196256	0.34504	-0.633472	-0.32638	0.0330906	0.223241	0.563194	-0.60983	-0.109907	0.328514	-0.332074	0.00179138	0.718538	-0.0341889	0.13134	-0.539194	0.574683	0.129093	0.262383	1.04091	0.366811		0.499688	0.499255	0.499842	0.498134	0.49448	0.499833	0.496726	0.499919	0.49983	0.49962	0.499539	0.499675	0.499919	0.492069	0.499767	0.499935	0.499679	0.499713	0.499931	0.5	0.493502	0.499068		6
Q16836	6325.24	7305.81	18517.3	20544.4	25500.6	6069.73	5453.91	1191.48	9773.02	6839.22	14166.2	378.938	116.977	319.37	181.803	3882.58	22098.2	260.406	636.407	446.644	1270.02	561.017		0.800779	1.08963	2.54324	2.28298	2.30973	1.04533	0.26671	-1.14084	1.14356	0.810866	2.01206	-3.2224	-4.07244	-1.36568	-1.2557	-0.133354	2.27838	-3.10246	-0.675981	-2.71438	-0.907036	-2.7094		0.499688	0.432212	0.000700275	0.106848	0.0267435	0.301621	0.496726	0.30319	0.326814	0.48534	0.0192411	0.00519633	0.000858145	0.426904	0.410475	0.499935	0.0191832	8.24e-05	0.499931	0.00221337	0.492725	0.00032805		2
Q16851	NA	NA	NA	NA	NA	NA	NA	NA	NA	NA	NA	NA	NA	NA	NA	NA	NA	NA	NA	NA	1920.91	69036.5		NA	NA	NA	NA	NA	NA	NA	NA	NA	NA	NA	NA	NA	NA	NA	NA	NA	NA	NA	NA	-2.97851	2.13151		NA	NA	NA	NA	NA	NA	NA	NA	NA	NA	NA	NA	NA	NA	NA	NA	NA	NA	NA	NA	0.0224321	0.0346851		1
Q16875	681738	995338	956490	1.01998e+06	917133	1.0796e+06	1.50698e+06	1.37348e+06	779430	1.03213e+06	1.62346e+06	668321	571805	754829	619241	1.70968e+06	1.26842e+06	1.09287e+06	738217	642901	937367	902471		-0.201752	-0.4638	-0.260897	-0.160408	-0.525759	0.034763	0.0544779	0.245282	-0.236753	-0.275169	0.166872	-0.291103	-0.0464753	0.452679	0.36424	0.263443	-0.146168	0.378928	0.377228	-0.323318	-0.153274	-0.491989		0.499688	0.499255	0.499842	0.498134	0.49448	0.499833	0.496726	0.499919	0.49983	0.49962	0.499539	0.499675	0.499919	0.492615	0.499655	0.499935	0.499679	0.499713	0.499931	0.5	0.499947	0.499068		15
Q16881	28311.6	135444	65625.3	51977.4	135213	87888.8	144276	133129	24486.3	52092.9	64166.7	34905.4	10654.1	9019.73	6660.37	42103.6	50006	18954.7	25962.1	4213.36	361192	268442		-0.0810024	1.64106	0.476092	0.251742	1.17544	1.24429	1.39866	1.80142	-0.896202	0.0566101	0.336036	0.0953627	-0.977163	-0.376762	-0.957702	-0.373962	-0.107801	-0.40883	0.650093	-2.73489	1.22438	0.238137		0.499688	0.21579	0.499842	0.498134	0.362555	0.202113	0.155828	0.0390617	0.466322	0.49962	0.499539	0.499675	0.492745	0.492615	0.482673	0.499935	0.499679	0.499713	0.499931	0.00203862	0.485101	0.499068		3.5
Q16891	298447	276114	305196	419279	288816	368437	374098	335106	253933	380250	307563	232646	253259	317767	305778	474545	356617	219894	210415	226663	7.91348e+06	1.93374e+07		0.0296126	-0.760565	-0.405116	0.0635662	-0.722389	0.00786668	-0.46456	-0.250892	-0.44092	-0.255608	-0.701455	-0.317773	0.308068	0.873063	0.948428	-0.0889118	-0.498116	-0.395275	0.134996	-0.313017	3.13975	4.14553		0.499688	0.499255	0.499842	0.498134	0.49448	0.499833	0.496726	0.499919	0.49983	0.49962	0.499539	0.499675	0.499919	0.492069	0.485452	0.499935	0.499679	0.499713	0.499931	0.5	0.0334049	7.27e-07		32
Q1KMD3	NA	NA	NA	NA	NA	NA	NA	NA	NA	NA	NA	NA	NA	NA	NA	NA	NA	NA	NA	NA	0	0		NA	NA	NA	NA	NA	NA	NA	NA	NA	NA	NA	NA	NA	NA	NA	NA	NA	NA	NA	NA	NA	NA		NA	NA	NA	NA	NA	NA	NA	NA	NA	NA	NA	NA	NA	NA	NA	NA	NA	NA	NA	NA	NA	NA		0
Q29RF7	29577.6	37307.4	32430.9	28434.5	86735.1	511.755	14188.1	9518.22	102849	26480.1	9002.64	15231.1	46749.5	7346.75	4201.25	7381.42	11690.3	4268.03	3037.13	50465.4	16404.5	20379		1.1988	0.982234	0.616069	0.509046	1.5904	-5.20412	-0.897763	-0.766502	2.32805	0.209232	-1.35228	0.0194157	2.49548	0.715824	-0.0992101	-1.81615	-1.13494	-1.37518	-1.00695	2.1079	-0.282624	0.470544		0.499688	0.44122	0.499842	0.498134	0.196587	3.17e-17	0.393384	0.462125	0.0143911	0.49962	0.321494	0.499675	0.0553283	0.492069	0.499655	0.105815	0.427918	0.183015	0.480838	0.102806	0.499947	0.499068		1.5
Q2NL82	0	0	0	0	0	0	0	0	0	0	0	2359.25	1291.47	0	1035.39	64647.7	98569.4	0	1796.3	1384.47	NA	NA		NA	NA	NA	NA	NA	NA	NA	NA	NA	NA	NA	-1.31106	-1.41637	NA	-0.55281	2.29824	2.96235	NA	-0.0915456	-1.88881	NA	NA		NA	NA	NA	NA	NA	NA	NA	NA	NA	NA	NA	0.373058	0.351709	NA	0.498803	0.0189586	0.000867038	NA	0.499931	0.0574084	NA	NA		1
Q2PPJ7	0	0	0	0	0	0	0	0	0	0	0	0	0	0	0	0	0	0	0	0	3.67894e+06	2.74856e+06		NA	NA	NA	NA	NA	NA	NA	NA	NA	NA	NA	NA	NA	NA	NA	NA	NA	NA	NA	NA	-0.120309	-0.84217		NA	NA	NA	NA	NA	NA	NA	NA	NA	NA	NA	NA	NA	NA	NA	NA	NA	NA	NA	NA	0.499947	0.410816		1
Q2TAY7	1.33371	0	1391.95	0	0	0	1002.27	924.588	810.034	5358.98	6660.89	3267.16	736.963	904.605	1641.95	7129.63	22575.5	6804.49	1684.13	5205.65	52086.9	83604.1		-10.1611	NA	-1.1671	NA	NA	NA	-0.979653	-0.269721	-1.13608	0.665041	1.10978	0.448253	0.0696571	1.48949	1.37201	0.998805	2.61976	2.0617	1.04153	1.3979	-0.254045	-0.146547		1.52e-19	NA	0.275443	NA	NA	NA	0.348452	0.499919	0.368526	0.49962	0.300306	0.499675	0.499919	0.40111	0.391138	0.420789	0.00474825	0.0161877	0.440178	0.35388	0.499947	0.499068		1.5
Q2V2M9	NA	NA	NA	NA	NA	NA	NA	NA	NA	NA	NA	NA	NA	NA	NA	NA	NA	NA	NA	NA	63773.3	6894.77		NA	NA	NA	NA	NA	NA	NA	NA	NA	NA	NA	NA	NA	NA	NA	NA	NA	NA	NA	NA	3.93311	-0.252853		NA	NA	NA	NA	NA	NA	NA	NA	NA	NA	NA	NA	NA	NA	NA	NA	NA	NA	NA	NA	0.00436204	0.499068		2
Q32MZ4	NA	NA	NA	NA	NA	NA	NA	NA	NA	NA	NA	NA	NA	NA	NA	NA	NA	NA	NA	NA	0	21586.5		NA	NA	NA	NA	NA	NA	NA	NA	NA	NA	NA	NA	NA	NA	NA	NA	NA	NA	NA	NA	NA	-0.0817037		NA	NA	NA	NA	NA	NA	NA	NA	NA	NA	NA	NA	NA	NA	NA	NA	NA	NA	NA	NA	NA	0.499068		1
Q32P51	NA	NA	NA	NA	NA	NA	NA	NA	NA	NA	NA	NA	NA	NA	NA	NA	NA	NA	NA	NA	0	0		NA	NA	NA	NA	NA	NA	NA	NA	NA	NA	NA	NA	NA	NA	NA	NA	NA	NA	NA	NA	NA	NA		NA	NA	NA	NA	NA	NA	NA	NA	NA	NA	NA	NA	NA	NA	NA	NA	NA	NA	NA	NA	NA	NA		0
Q3MHD2	NA	NA	NA	NA	NA	NA	NA	NA	NA	NA	NA	NA	NA	NA	NA	NA	NA	NA	NA	NA	108864	97936.9		NA	NA	NA	NA	NA	NA	NA	NA	NA	NA	NA	NA	NA	NA	NA	NA	NA	NA	NA	NA	-0.32223	-1.01938		NA	NA	NA	NA	NA	NA	NA	NA	NA	NA	NA	NA	NA	NA	NA	NA	NA	NA	NA	NA	0.499947	0.318356		3
Q3SY84	NA	NA	NA	NA	NA	NA	NA	NA	NA	NA	NA	NA	NA	NA	NA	NA	NA	NA	NA	NA	366441	281223		NA	NA	NA	NA	NA	NA	NA	NA	NA	NA	NA	NA	NA	NA	NA	NA	NA	NA	NA	NA	1.31174	0.396163		NA	NA	NA	NA	NA	NA	NA	NA	NA	NA	NA	NA	NA	NA	NA	NA	NA	NA	NA	NA	0.464253	0.499068		1
Q3V6T2	1356.73	29146	34114.2	10389	28959.7	39909.9	56919	34368.2	13587	32506.8	113568	34135	45758.9	39473.2	31527.6	44609	57717.9	34443.7	18718.2	28772	NA	NA		-4.26364	-0.270533	-0.192147	-1.81797	-0.856884	0.442407	0.330054	0.186207	-1.50371	-0.326117	1.55433	0.391328	1.61244	2.34235	1.90864	0.0297843	0.41207	0.892877	0.662017	0.480839	NA	NA		0.00133153	0.499255	0.499842	0.101322	0.48501	0.499833	0.496726	0.499919	0.227535	0.49962	0.104268	0.499675	0.267565	0.157486	0.205636	0.499935	0.499679	0.385133	0.499931	0.5	NA	NA		3
Q3ZCQ8	503573	227593	412537	450598	334012	243871	568551	200205	289857	459266	216317	184427	192793	70040.2	44107.6	426700	459996	121941	87537	417120	1.10347e+06	2.09468e+06		1.21481	-0.599019	0.468041	0.599383	-0.0902925	-0.172537	0.588601	-0.579753	0.150163	0.438694	-0.783959	-0.253059	0.333318	-0.913022	-1.48865	0.186063	0.310188	-0.835008	-0.726108	1.02503	0.281236	0.906851		0.499688	0.499255	0.499842	0.498134	0.49448	0.499833	0.496726	0.499919	0.49983	0.49962	0.499539	0.499675	0.499919	0.492069	0.321862	0.499935	0.499679	0.41847	0.499931	0.470579	0.499947	0.433568		10.5
Q3ZN05	11610.3	15474.5	26578	12189.1	26393	6474.15	19774	16111	10890.1	17957.2	25945.7	15295.5	16505.3	9392.55	2698.61	1881.57	23857.9	19048.5	2545.3	715.97	NA	NA		0.208808	0.129261	0.791412	-0.340369	0.262911	-0.981613	0.0528004	0.512614	-0.59725	0.0754223	0.70335	0.459225	1.38935	1.57675	-0.272484	-3.43759	0.369417	1.30607	-0.783502	-3.86403	NA	NA		0.499688	0.499255	0.425936	0.498134	0.49448	0.263963	0.496726	0.499919	0.49983	0.49962	0.485747	0.499675	0.351102	0.372981	0.499655	0.000213634	0.499679	0.205991	0.499931	2.13e-06	NA	NA		1
Q4G0J3	NA	NA	NA	NA	NA	NA	NA	NA	NA	NA	NA	NA	NA	NA	NA	NA	NA	NA	NA	NA	2056.05	7410.82		NA	NA	NA	NA	NA	NA	NA	NA	NA	NA	NA	NA	NA	NA	NA	NA	NA	NA	NA	NA	-1.0023	0.470066		NA	NA	NA	NA	NA	NA	NA	NA	NA	NA	NA	NA	NA	NA	NA	NA	NA	NA	NA	NA	0.486621	0.499068		1
Q4G0U5	NA	NA	NA	NA	NA	NA	NA	NA	NA	NA	NA	NA	NA	NA	NA	NA	NA	NA	NA	NA	0	0		NA	NA	NA	NA	NA	NA	NA	NA	NA	NA	NA	NA	NA	NA	NA	NA	NA	NA	NA	NA	NA	NA		NA	NA	NA	NA	NA	NA	NA	NA	NA	NA	NA	NA	NA	NA	NA	NA	NA	NA	NA	NA	NA	NA		0
Q4KMQ1	NA	NA	NA	NA	NA	NA	NA	NA	NA	NA	NA	NA	NA	NA	NA	NA	NA	NA	NA	NA	106961	44331		NA	NA	NA	NA	NA	NA	NA	NA	NA	NA	NA	NA	NA	NA	NA	NA	NA	NA	NA	NA	1.88947	-0.263286		NA	NA	NA	NA	NA	NA	NA	NA	NA	NA	NA	NA	NA	NA	NA	NA	NA	NA	NA	NA	0.288562	0.499068		1
Q4ZIN3	574601	187283	199754	732552	340340	301735	369142	256994	375943	1.41031e+06	277289	158399	321017	391843	268929	3.57458e+07	233059	382298	236223	220473	49199.7	296403		0.631285	-1.6407	-1.383	0.557021	-0.840698	-0.621533	-0.821931	-0.973153	-0.260234	1.3297	-1.17494	-1.26229	0.323617	0.907396	0.443623	6.00968	-1.46946	0.104291	-0.00861336	-0.690592	-1.76469	0.577485		0.499688	0.208875	0.168222	0.498134	0.489333	0.467855	0.4247	0.389026	0.49983	0.276325	0.393937	0.394721	0.499919	0.492069	0.499655	2.63e-14	0.290051	0.499713	0.499931	0.5	0.2533	0.499068		8.5
Q52LJ0	NA	NA	NA	NA	NA	NA	NA	NA	NA	NA	NA	NA	NA	NA	NA	NA	NA	NA	NA	NA	0	2992.33		NA	NA	NA	NA	NA	NA	NA	NA	NA	NA	NA	NA	NA	NA	NA	NA	NA	NA	NA	NA	NA	-1.93078		NA	NA	NA	NA	NA	NA	NA	NA	NA	NA	NA	NA	NA	NA	NA	NA	NA	NA	NA	NA	NA	0.0225305		2
Q53EL6	40786.1	35167.7	48608.8	28537.9	52123.1	33002.7	99828.8	33705.8	46249.9	31320.2	39768.6	39132.9	20369.2	5335.44	8875.87	32389.2	39739.8	25653.5	20731.3	20571	80396.3	67571		0.640108	-0.206991	0.140465	-0.493796	-0.149735	-0.0573136	0.966707	-0.0741096	0.157051	-0.575484	-0.238443	0.393761	0.163368	-0.913274	-0.27206	-0.645978	-0.34111	0.220865	0.542299	-0.226601	0.181754	-0.662608		0.499688	0.499255	0.499842	0.498134	0.49448	0.499833	0.382874	0.499919	0.49983	0.49962	0.499539	0.499675	0.499919	0.492069	0.499655	0.499935	0.499679	0.499713	0.499931	0.5	0.499947	0.484689		2
Q53G59	9710.64	18507.8	17278	23948.7	22270.7	7491.11	6315.6	18516.3	21389.6	12670.6	10576.5	20147.4	3927.16	8247.11	8928.89	8497.98	11385.3	11385.7	13312.2	8444.06	429125	5.14176e+06		-0.329795	-0.00194674	-0.266759	0.389015	-0.308682	-1.11611	-2.0145	0.208474	0.121608	-0.790104	-1.06147	0.539049	-1.11627	0.91559	0.963236	-1.50692	-1.07416	0.172963	1.10451	-0.415013	1.36915	4.45507		0.499688	0.499255	0.499842	0.498134	0.49448	0.187529	0.0112883	0.499919	0.49983	0.429674	0.436242	0.499675	0.449367	0.492069	0.485276	0.213826	0.44514	0.499713	0.409031	0.5	0.446912	8.85e-08		10
Q53GQ0	27922.2	18995.7	7646.21	35988.5	22527.1	45810.3	113526	73617.9	9743.82	89646.3	57329.7	41324.5	125673	11020	136457	91973.8	71367	33377.1	45121.6	92158.6	35163.9	167505		-0.244472	-1.44092	-2.91614	-0.462046	-1.69724	0.115794	0.853385	0.76837	-2.46169	0.681788	-0.0058451	0.167716	2.54912	-0.169012	3.45089	0.599832	0.226312	0.292136	1.3626	1.69296	-0.759703	0.988243		0.499688	0.285415	0.000506864	0.498134	0.154498	0.499833	0.436041	0.432361	0.0211781	0.49962	0.499539	0.499675	0.0506907	0.493663	0.00365012	0.499935	0.499679	0.499713	0.295826	0.230159	0.499947	0.405498		2
Q53GS9	605.628	20009.5	6897.29	7924.52	14708.4	2328.49	5772.59	0	0	27681.9	13593.9	6185.02	1649.38	0	0	58134.4	78369.2	11644.1	110.553	11614.4	NA	NA		-2.84712	0.993706	0.296784	-0.575522	-0.147277	-1.02092	-0.289613	NA	NA	1.20728	0.22455	-0.471558	-0.614052	NA	NA	2.24327	2.64336	2.06793	-4.0196	0.768944	NA	NA		0.0578218	0.438476	0.499842	0.498134	0.49448	0.239331	0.496726	NA	NA	0.328565	0.499539	0.499675	0.499919	NA	NA	0.0232279	0.00435886	0.0158594	0.000236085	0.5	NA	NA		1
Q53H12	NA	NA	NA	NA	NA	NA	NA	NA	NA	NA	NA	NA	NA	NA	NA	NA	NA	NA	NA	NA	13303.1	17905.8		NA	NA	NA	NA	NA	NA	NA	NA	NA	NA	NA	NA	NA	NA	NA	NA	NA	NA	NA	NA	0.150064	-0.00527611		NA	NA	NA	NA	NA	NA	NA	NA	NA	NA	NA	NA	NA	NA	NA	NA	NA	NA	NA	NA	0.499947	0.499068		1
Q562R1	0	0	0	0	0	0	0	0	0	0	0	0	0	0	0	0	0	0	0	0	0	0		NA	NA	NA	NA	NA	NA	NA	NA	NA	NA	NA	NA	NA	NA	NA	NA	NA	NA	NA	NA	NA	NA		NA	NA	NA	NA	NA	NA	NA	NA	NA	NA	NA	NA	NA	NA	NA	NA	NA	NA	NA	NA	NA	NA		0
Q59GN2	36048.9	136827	63647	56288.1	82493.7	47918.5	99156.8	72288.2	37378.6	196043	156076	80524.5	48248.3	69812.6	68204.5	101968	133527	123641	43446	207612	NA	NA		-1.08872	0.356601	-0.792122	-0.906219	-0.728663	-0.9932	-0.420772	-0.458195	-1.51741	0.76943	0.392406	0.0501605	-0.0870097	1.0851	1.00107	-0.311021	0.105361	0.990269	-0.00664548	1.70672	NA	NA		0.496409	0.499255	0.454485	0.466427	0.49448	0.257737	0.496726	0.499919	0.220942	0.495484	0.499539	0.499675	0.499919	0.485573	0.479799	0.499935	0.499679	0.337372	0.499931	0.226087	NA	NA		2
Q5BJH7	10167.2	1584.13	0	4594.14	7682.55	5552.77	56724.7	5460.69	3866.15	3340.74	9444.53	8533.6	13148.1	0	4012.91	9820.12	12850.1	0	893.382	21306.7	NA	NA		1.61168	-1.61234	NA	-0.169984	-0.927683	-0.540825	2.34259	-0.397533	-1.54579	-0.752785	-0.109672	0.208312	1.68374	NA	1.02955	-0.258999	0.0765965	NA	-0.604889	1.86992	NA	NA		0.424682	0.21579	NA	0.498134	0.456312	0.499833	0.00373422	0.499919	0.211766	0.443574	0.499539	0.499675	0.244502	NA	0.471112	0.499935	0.499679	NA	0.499931	0.166111	NA	NA		1
Q5BKY9	14395.3	68086.7	15851.4	48177.5	18920.7	10340.2	12280.1	9426.92	8909.62	56784	7075.72	5224.36	591.55	8272.59	763.073	12352.1	10961.6	4246.05	5438.22	6055.43	NA	NA		0.74821	2.62695	0.287738	1.96605	0.0248732	-0.0112625	-0.399089	-0.00715383	-0.653513	2.07107	-0.977115	-0.916269	-3.39096	1.65678	-1.89699	-0.329847	-0.554074	-0.715439	0.649803	-0.41084	NA	NA		0.499688	0.0197063	0.499842	0.183471	0.49448	0.499833	0.496726	0.499919	0.49983	0.0517849	0.454857	0.497307	0.00724356	0.356946	0.172367	0.499935	0.499679	0.483376	0.499931	0.5	NA	NA		1
Q5D862	19582.6	11944.8	14840	7119.04	69584.9	3158.56	45.3626	7428.7	10339	132192	1.6282	4743.91	748.719	3586.82	1809.23	8629.11	175.18	3149.68	1205.99	4059.62	0	1386		2.20825	1.33616	1.65106	0.292339	3.32186	-0.412428	-6.34306	1.06733	0.806694	4.70153	-10.9836	0.165723	-1.74587	1.74004	0.708862	0.539827	-5.40263	0.126524	-0.216313	0.186612	NA	-2.26227		0.290951	0.33285	0.0524444	0.498134	0.000528057	0.499833	3.49e-22	0.30319	0.477699	4.9e-08	8.42e-38	0.499675	0.241015	0.342962	0.498803	0.499935	1.09e-08	0.499713	0.499931	0.5	NA	0.00444421		1.5
Q5H9E4	0	0	0	0	0	0	0	0	0	0	0	0	0	0	0	0	0	0	0	0	0	0		NA	NA	NA	NA	NA	NA	NA	NA	NA	NA	NA	NA	NA	NA	NA	NA	NA	NA	NA	NA	NA	NA		NA	NA	NA	NA	NA	NA	NA	NA	NA	NA	NA	NA	NA	NA	NA	NA	NA	NA	NA	NA	NA	NA		0
Q5H9R7	81542.5	50114.3	68587.7	55818.2	49082.7	29212.8	52869.7	58355.2	33663	49982.4	36698.2	25973.3	76694.2	20847.5	10356.9	13419.5	53684.4	17911.9	15081	53013.4	0	0		1.36721	0.0119823	0.373527	0.201094	-0.523123	-0.5525	-0.267184	0.4371	-0.607323	-0.172263	-0.66316	-0.516709	1.84066	0.783604	-0.405167	-2.27439	-0.177783	-0.638805	-0.278205	0.891242	NA	NA		0.489644	0.499255	0.499842	0.498134	0.49448	0.499833	0.496726	0.499919	0.49983	0.49962	0.499539	0.499675	0.198106	0.492069	0.499655	0.0267329	0.499679	0.499713	0.499931	0.5	NA	NA		2
Q5JQF8	0	0	0	0	0	0	0	0	0	0	0	0	0	0	0	0	0	0	0	0	0	0		NA	NA	NA	NA	NA	NA	NA	NA	NA	NA	NA	NA	NA	NA	NA	NA	NA	NA	NA	NA	NA	NA		NA	NA	NA	NA	NA	NA	NA	NA	NA	NA	NA	NA	NA	NA	NA	NA	NA	NA	NA	NA	NA	NA		0
Q5JRX3	0	5955.97	0	1238.59	0	3137.06	6290.23	1056.5	3073.02	756.088	0	0	0	0	0	0	0	0	0	0	4698.73	7098.66		NA	1.07082	NA	-1.64253	NA	1.3954	0.747486	-1.11619	0.771504	-1.22648	NA	NA	NA	NA	NA	NA	NA	NA	NA	NA	-0.772735	-0.74413		NA	0.432675	NA	0.15074	NA	0.144818	0.471235	0.316353	0.495618	0.215358	NA	NA	NA	NA	NA	NA	NA	NA	NA	NA	0.499947	0.452481		1.5
Q5JSZ5	0	0	0	0	0	0	0	0	0	0	0	0	0	0	0	0	0	0	0	0	441079	619733		NA	NA	NA	NA	NA	NA	NA	NA	NA	NA	NA	NA	NA	NA	NA	NA	NA	NA	NA	NA	0.507451	0.683393		NA	NA	NA	NA	NA	NA	NA	NA	NA	NA	NA	NA	NA	NA	NA	NA	NA	NA	NA	NA	0.499947	0.499068		2
Q5JTV8	4170.02	5604.42	7113.49	37595.8	9921.16	1286.81	15148.3	11751	15228.8	1088.32	0	5455.68	2127.11	0	0	14513	10494.7	0	0	0	13629	80221.5		-0.858872	-0.908668	-0.685765	1.83249	-0.700477	-1.86573	0.149446	0.538986	0.400982	-2.59838	NA	-0.597824	-0.173775	NA	NA	1.18346	0.663314	NA	NA	NA	-0.909391	1.15003		0.499688	0.46533	0.498718	0.214183	0.49448	0.0116967	0.496726	0.499919	0.49983	0.000772338	NA	0.499675	0.499919	NA	NA	0.3391	0.499679	NA	NA	NA	0.492725	0.33195		1
Q5JTZ9	NA	NA	NA	NA	NA	NA	NA	NA	NA	NA	NA	NA	NA	NA	NA	NA	NA	NA	NA	NA	22763.7	15665.2		NA	NA	NA	NA	NA	NA	NA	NA	NA	NA	NA	NA	NA	NA	NA	NA	NA	NA	NA	NA	1.23147	0.000664992		NA	NA	NA	NA	NA	NA	NA	NA	NA	NA	NA	NA	NA	NA	NA	NA	NA	NA	NA	NA	0.485101	0.499068		4
Q5JUX0	NA	NA	NA	NA	NA	NA	NA	NA	NA	NA	NA	NA	NA	NA	NA	NA	NA	NA	NA	NA	0	0		NA	NA	NA	NA	NA	NA	NA	NA	NA	NA	NA	NA	NA	NA	NA	NA	NA	NA	NA	NA	NA	NA		NA	NA	NA	NA	NA	NA	NA	NA	NA	NA	NA	NA	NA	NA	NA	NA	NA	NA	NA	NA	NA	NA		0
Q5JWF2	NA	NA	NA	NA	NA	NA	NA	NA	NA	NA	NA	NA	NA	NA	NA	NA	NA	NA	NA	NA	119453	154719		NA	NA	NA	NA	NA	NA	NA	NA	NA	NA	NA	NA	NA	NA	NA	NA	NA	NA	NA	NA	0.061755	-0.0743141		NA	NA	NA	NA	NA	NA	NA	NA	NA	NA	NA	NA	NA	NA	NA	NA	NA	NA	NA	NA	0.5	0.499068		3
Q5JXB2	87014.4	68999.9	34917.2	39203.7	55969.6	38479.2	47547.7	37914.4	17898.3	49956	46963.3	12582.8	696.86	1838.22	5439.8	35081.9	51083	14878	6729.25	2539.73	165739	401474		2.60455	1.62905	0.468797	0.806751	0.768211	1.00056	0.682146	0.938157	-0.440887	0.940526	0.836029	-0.471933	-2.98903	-1.65258	0.892126	0.293917	0.850759	0.245762	-0.274941	-2.51329	-0.128155	0.590838		0.199658	0.221979	0.499842	0.498134	0.49448	0.320331	0.488878	0.370805	0.49983	0.433662	0.438639	0.499675	0.0221243	0.349791	0.497338	0.499935	0.478078	0.499713	0.499931	0.0057131	0.499947	0.499068		1
Q5K4L6	68871	361.672	23169	226482	4666.61	1531.04	159503	898.78	11596.7	49104.5	3186.56	4880.39	10568.2	5312.48	10333.3	129099	58024.4	26135.3	9419.35	128850	NA	NA		2.6999	-5.76775	0.345112	3.8609	-2.57854	-3.3853	2.96867	-4.09568	-0.719105	1.3676	-2.70224	-1.47951	0.505036	0.476194	1.50141	2.70639	1.49019	1.56802	0.932941	3.76311	NA	NA		0.185037	4.15e-11	0.499842	0.00147548	0.0105741	1.69e-07	9.54e-05	6.5e-08	0.49983	0.270363	0.0130769	0.308573	0.499919	0.492615	0.336569	0.00420867	0.197827	0.103786	0.468153	0.000703208	NA	NA		4
Q5M775	NA	NA	NA	NA	NA	NA	NA	NA	NA	NA	NA	NA	NA	NA	NA	NA	NA	NA	NA	NA	92639	33699.1		NA	NA	NA	NA	NA	NA	NA	NA	NA	NA	NA	NA	NA	NA	NA	NA	NA	NA	NA	NA	2.44972	0.194567		NA	NA	NA	NA	NA	NA	NA	NA	NA	NA	NA	NA	NA	NA	NA	NA	NA	NA	NA	NA	0.139661	0.499068		5
Q5M7Z0	26917.5	26306.5	38721.2	55331.4	34778.4	319461	65550.4	51791.6	39053.8	31049.1	52656.1	40316.5	57131.1	62717.6	43573.3	60802.8	1.32665e+07	49953.4	35472.6	34639.6	199935	61843.2		-1.02802	-1.68849	-1.24641	-0.557932	-1.7997	2.2707	-0.707598	-0.484804	-1.14275	-1.63711	-0.869946	-0.610568	0.64782	1.70218	1.04352	-0.757645	7.25548	0.162575	0.290115	-0.500349	3.91267	1.58211		0.499688	0.191922	0.232636	0.498134	0.124147	0.00638555	0.471235	0.499919	0.366163	0.0643395	0.485525	0.499675	0.499919	0.349791	0.467224	0.497476	1.29e-21	0.499713	0.499931	0.5	0.00456543	0.150679		5.5
Q5QNW6	NA	NA	NA	NA	NA	NA	NA	NA	NA	NA	NA	NA	NA	NA	NA	NA	NA	NA	NA	NA	1.47279e+06	2.1966e+06		NA	NA	NA	NA	NA	NA	NA	NA	NA	NA	NA	NA	NA	NA	NA	NA	NA	NA	NA	NA	0.962603	1.25452		NA	NA	NA	NA	NA	NA	NA	NA	NA	NA	NA	NA	NA	NA	NA	NA	NA	NA	NA	NA	0.499947	0.281265		3
Q5QP74	0	0	0	0	0	0	0	0	0	0	0	0	0	0	0	0	0	0	0	0	0	0		NA	NA	NA	NA	NA	NA	NA	NA	NA	NA	NA	NA	NA	NA	NA	NA	NA	NA	NA	NA	NA	NA		NA	NA	NA	NA	NA	NA	NA	NA	NA	NA	NA	NA	NA	NA	NA	NA	NA	NA	NA	NA	NA	NA		0
Q5SNT2	91198.9	27605.1	83403.1	101904	39481.7	328172	114099	18601	74160.9	65236.8	14043.8	38145.2	31665.2	12893.5	16113.6	39688.9	22861.4	16414.7	25546.7	83064.9	51213.1	114596		1.28967	-1.11853	0.380507	0.843784	-1.13407	2.80522	0.600852	-1.50639	0.290853	-0.0462097	-2.34417	-0.205716	0.272767	-0.140006	0.089863	-0.906264	-1.72912	-0.992691	0.323447	1.29148	1.2694	1.87119		0.496409	0.422108	0.499842	0.498134	0.384407	0.000327896	0.496726	0.147334	0.49983	0.49962	0.0391956	0.499675	0.499919	0.493663	0.499655	0.451157	0.197827	0.34599	0.499931	0.394384	0.470999	0.0736148		6
Q5SRD1	210740	133136	229644	231699	206227	204556	285994	109888	188715	244124	139479	311191	257637	70786.5	146726	500029	144087	126050	163174	334062	NA	NA		0.291303	-0.977147	-0.0239813	0.0111857	-0.450574	-0.0387864	-0.0428102	-1.0907	-0.174801	-0.132945	-1.04066	0.896258	1.17098	-0.43642	0.73241	0.834718	-1.03859	-0.373951	0.622798	1.1077	NA	NA		0.499688	0.443532	0.499842	0.498134	0.49448	0.499833	0.496726	0.322948	0.49983	0.49962	0.438639	0.499675	0.423683	0.492615	0.498803	0.473349	0.463936	0.499713	0.499931	0.438152	NA	NA		3
Q5SSJ5	40116.4	100692	120736	112876	144406	61162.6	105879	90314.5	185499	101103	136217	162509	32684.5	19959.4	29998.3	178413	187047	55991.5	28686.5	188876	NA	NA		-0.975708	-0.152214	0.131821	0.100697	0.0773505	-0.670828	-0.365833	-0.170165	0.857467	-0.274414	0.141833	1.0648	-0.722266	-0.864071	-0.292578	0.487733	0.568548	-0.256741	-0.68417	1.51364	NA	NA		0.499688	0.499255	0.499842	0.498134	0.49448	0.431975	0.496726	0.499919	0.461352	0.49962	0.499539	0.471659	0.499919	0.492069	0.499655	0.499935	0.499679	0.499713	0.499931	0.309435	NA	NA		1
Q5SW79	8275.93	22564.6	21824.1	16214.9	17055.7	4006.95	13478	19561.4	4095.3	16557.8	23207.3	23708.3	32361.3	3516.52	4058.89	18614.7	22011.7	21358.4	4562.51	15322.3	NA	NA		-0.203027	0.818239	0.618986	0.196642	-0.275885	-1.58561	-0.403894	0.937233	-1.95992	0.0706767	0.66207	1.23171	2.51416	0.21928	0.471698	0.141793	0.361627	1.58932	0.228728	0.86258	NA	NA		0.499688	0.497436	0.499842	0.498134	0.49448	0.0408004	0.496726	0.370805	0.0899387	0.49962	0.495959	0.418831	0.0537935	0.49357	0.499655	0.499935	0.499679	0.0972459	0.499931	0.5	NA	NA		2
Q5SWX8	7759.33	29424.9	22508.7	37121.8	1.54437e+06	27374.7	77766.6	45737.4	39667.8	36103	65716	65200.6	37783.8	10239.4	8568.83	52653.7	50990.2	35554.7	10557.1	35342.5	NA	NA		-1.08937	-0.74754	-1.26766	-0.371569	4.71616	-0.606864	0.354699	0.114555	-0.320757	-0.622276	0.257352	0.912472	0.8183	-0.237015	-0.63764	-0.172721	-0.216327	0.441217	-0.765808	0.322807	NA	NA		0.496409	0.499255	0.222061	0.498134	8.06e-08	0.481962	0.496726	0.499919	0.49983	0.498273	0.499539	0.499675	0.499919	0.492615	0.498803	0.499935	0.499679	0.499713	0.499931	0.5	NA	NA		1
Q5T0T0	3.61961e+06	946522	760969	802434	577609	547085	1.16753e+06	546121	1.05844e+08	993791	744417	647927	318972	287917	304102	1.27482e+06	640461	621936	423614	583195	27002.6	14750.8		2.33238	-0.227984	-0.426684	-0.32432	-1.09854	-0.759508	-0.134144	-0.87584	7.05476	-0.227987	-0.718624	-0.211362	-0.712701	-0.523877	-0.37657	0.0319571	-0.989225	-0.177113	-0.150638	-0.262741	0.987896	-0.241787		0.261805	0.499255	0.499842	0.498134	0.40351	0.385536	0.496726	0.411522	3.57e-19	0.49962	0.499539	0.499675	0.499919	0.492615	0.499655	0.499935	0.475343	0.499713	0.499931	0.5	0.499947	0.499068		8
Q5T160	7891.25	53.5931	50.0262	11.1236	13.9321	12.2557	95.6139	143.673	94.094	705.677	121.788	576.152	26.5339	6.62823	0	294.446	136.12	51.6181	38.3682	273.824	NA	NA		5.28192	-1.03301	-0.227487	-3.42099	-3.58391	-3.0323	-0.158752	1.1594	-1.02487	3.04632	0.494091	1.48136	-0.489302	-1.70801	NA	1.58142	-0.117391	-0.297319	0.307078	0.791516	NA	NA		0.00161387	0.43458	0.499842	0.000172865	0.000109908	4.15e-06	0.496726	0.249667	0.422806	0.00128207	0.499539	0.325069	0.499919	0.339476	NA	0.171784	0.499679	0.499713	0.499931	0.5	NA	NA		1
Q5T1J5	99394.5	182732	213074	52088.1	284616	17707.2	13234	25533	203619	27413.4	6513.68	0	0	2908.78	2.5136	22703.6	15708.1	171.545	0	3952.16	NA	NA		2.92268	3.23482	3.29479	1.28589	3.25586	-0.101533	-1.21092	0.494479	3.24977	0.0879014	-2.07362	NA	NA	0.17519	-10.5745	-0.32642	-0.886776	-6.47147	NA	-0.824161	NA	NA		0.148429	0.00203635	3.4e-06	0.41291	0.000722664	0.499833	0.21873	0.499919	0.000206447	0.49962	0.082068	NA	NA	0.493663	2.01e-32	0.499935	0.492682	3.15e-20	NA	0.470579	NA	NA		1
Q5T1M5	NA	NA	NA	NA	NA	NA	NA	NA	NA	NA	NA	NA	NA	NA	NA	NA	NA	NA	NA	NA	0	0		NA	NA	NA	NA	NA	NA	NA	NA	NA	NA	NA	NA	NA	NA	NA	NA	NA	NA	NA	NA	NA	NA		NA	NA	NA	NA	NA	NA	NA	NA	NA	NA	NA	NA	NA	NA	NA	NA	NA	NA	NA	NA	NA	NA		0
Q5T4S7	76114.7	153083	144665	92986.9	249437	120719	162554	96217.5	132217	157838	136294	108370	132931	39292.6	38564.3	142161	189295	96577.5	59284.7	119527	190139	345922		-0.401447	0.0893115	0.0434695	-0.549693	0.552076	-0.0271008	-0.091611	-0.461857	-0.00772017	0.016687	-0.236834	0.0811168	0.985454	-0.306532	-0.343946	-0.232707	0.200691	0.1417	-0.00784826	0.40989	-0.0100314	0.490337		0.499688	0.499255	0.499842	0.498134	0.49448	0.499833	0.496726	0.499919	0.49983	0.49962	0.499539	0.499675	0.485649	0.492615	0.499655	0.499935	0.499679	0.499713	0.499931	0.5	0.499947	0.499068		4.5
Q5T5U3	30890.2	48067.4	55031.6	105550	48696.5	43866.1	39290.2	43354.4	32292.6	36106.4	52501.4	43657.8	26767.6	36281.9	43435	47039.9	33824.4	10239	29913.2	84678.4	55747.9	45665.6		-0.0950405	-0.0687771	-0.0237917	1.11514	-0.615415	0.0313005	-0.772346	-0.0178835	-0.737984	-0.710827	-0.161624	0.210358	0.250383	1.63094	1.81172	-0.438875	-0.932578	-1.47078	0.803455	1.53674	1.34036	0.437906		0.499688	0.499255	0.499842	0.466427	0.49448	0.499833	0.452904	0.499919	0.49983	0.462563	0.499539	0.499675	0.499919	0.358079	0.235917	0.499935	0.489692	0.140403	0.496122	0.297315	0.456352	0.499068		3
Q5T5Y3	0	0	0	0	0	0	0	0	0	0	0	0	0	0	0	0	0	0	0	0	96713.4	71721		NA	NA	NA	NA	NA	NA	NA	NA	NA	NA	NA	NA	NA	NA	NA	NA	NA	NA	NA	NA	1.06848	-0.0556734		NA	NA	NA	NA	NA	NA	NA	NA	NA	NA	NA	NA	NA	NA	NA	NA	NA	NA	NA	NA	0.492725	0.499068		1
Q5T6F2	NA	NA	NA	NA	NA	NA	NA	NA	NA	NA	NA	NA	NA	NA	NA	NA	NA	NA	NA	NA	20330	15906.6		NA	NA	NA	NA	NA	NA	NA	NA	NA	NA	NA	NA	NA	NA	NA	NA	NA	NA	NA	NA	1.62433	0.601853		NA	NA	NA	NA	NA	NA	NA	NA	NA	NA	NA	NA	NA	NA	NA	NA	NA	NA	NA	NA	0.369517	0.499068		2
Q5T7P6	NA	NA	NA	NA	NA	NA	NA	NA	NA	NA	NA	NA	NA	NA	NA	NA	NA	NA	NA	NA	0	0		NA	NA	NA	NA	NA	NA	NA	NA	NA	NA	NA	NA	NA	NA	NA	NA	NA	NA	NA	NA	NA	NA		NA	NA	NA	NA	NA	NA	NA	NA	NA	NA	NA	NA	NA	NA	NA	NA	NA	NA	NA	NA	NA	NA		0
Q5T8P6	16647.6	36159.5	37271.6	46703.1	47625.3	34459	93247.3	24659.6	21249.4	32488.5	39186.1	32726.3	17305.9	8390.18	10129.1	53789.6	47375.8	9847.67	10165.6	35381.8	30645	57198.3		-0.47485	0.0473588	-0.0661238	0.440214	-0.113112	0.210687	1.05048	-0.316613	-0.824803	-0.330432	-0.0579589	0.31916	0.141768	-0.007389	0.190171	0.297894	0.105761	-0.989334	-0.257762	0.776094	-0.683803	-0.362336		0.499688	0.499255	0.499842	0.498134	0.49448	0.499833	0.344387	0.499919	0.489398	0.49962	0.499539	0.499675	0.499919	0.498072	0.499655	0.499935	0.499679	0.34599	0.499931	0.5	0.499947	0.499068		2.5
Q5T9A4	84806.3	39789.6	71608.8	40631.3	50729.2	21164	46244	60786.9	82728.4	32131.5	34581.1	38545.7	37349.2	13199.9	31523.7	66664.5	26355.8	36139.9	33019.2	38735.6	0	0		1.27727	-0.477928	0.311378	-0.417046	-0.595645	-1.18155	-0.599376	0.352718	0.621206	-0.971683	-0.889034	-0.0555457	0.607131	-0.0813866	1.09831	0.0134232	-1.37802	0.269283	0.740308	0.27622	NA	NA		0.497954	0.499255	0.499842	0.498134	0.49448	0.159583	0.496726	0.499919	0.49983	0.337814	0.480762	0.499675	0.499919	0.494681	0.453113	0.499935	0.321273	0.499713	0.499931	0.5	NA	NA		1
Q5T9L3	5314.95	0	25022.3	326.781	800.653	147.121	49055.6	0	3640.58	0	0	13738.6	0	0	0	277.962	149.844	0	0	356.712	NA	NA		1.15568	NA	4.06587	-2.27313	-1.09492	-2.84982	4.58842	NA	0.411081	NA	NA	2.93092	NA	NA	NA	-2.35793	-3.54981	NA	NA	-1.43252	NA	NA		0.499688	NA	2.83e-09	0.0278681	0.405209	1.76e-05	8.18e-11	NA	0.49983	NA	NA	0.0135226	NA	NA	NA	0.0197979	0.000595298	NA	NA	0.184378	NA	NA		2
Q5TAX3	NA	NA	NA	NA	NA	NA	NA	NA	NA	NA	NA	NA	NA	NA	NA	NA	NA	NA	NA	NA	0	0		NA	NA	NA	NA	NA	NA	NA	NA	NA	NA	NA	NA	NA	NA	NA	NA	NA	NA	NA	NA	NA	NA		NA	NA	NA	NA	NA	NA	NA	NA	NA	NA	NA	NA	NA	NA	NA	NA	NA	NA	NA	NA	NA	NA		0
Q5THJ4	110553	64172.7	81156.8	49304.4	73282.6	58971.3	84988.1	72000.9	90721.7	66407.2	81856.3	106636	21154.5	27999.4	36163.8	74624.6	70252.9	50749.1	43434.3	34563.7	NA	NA		1.11335	-0.294398	0.0177907	-0.647236	-0.497911	-0.185273	-0.186381	0.0478248	0.267518	-0.389873	-0.105783	0.952067	-0.816184	0.355333	0.637229	-0.313377	-0.393252	0.193595	0.542569	-0.46085	NA	NA		0.499688	0.499255	0.499842	0.498134	0.49448	0.499833	0.496726	0.499919	0.49983	0.49962	0.499539	0.497335	0.499919	0.492615	0.498803	0.499935	0.499679	0.499713	0.499931	0.5	NA	NA		1
Q5TZA2	4863.23	4307.68	11823.9	533.47	2744.95	356.598	1662.09	291.189	2626.55	3565.95	335.525	93.0108	35.5151	13.2136	13.3443	1132.58	542.664	230.383	5.76511	2324.64	0	0		2.32466	3.43604	5.48075	-0.478226	2.15481	-0.114551	1.80265	-0.0174875	2.02361	3.12975	-0.292726	-2.93156	-3.06176	-2.9396	-3.52336	1.29314	-0.188609	-0.215799	-4.64518	2.2682	NA	NA		0.263974	0.000819982	1.2e-16	0.498134	0.0445937	0.499833	0.041393	0.499919	0.0422225	0.000884793	0.499539	0.0125589	0.0190735	0.0399991	0.00104408	0.304626	0.499679	0.499713	8.32e-06	0.0732339	NA	NA		1
Q5UCC4	6143.8	88.9022	5127.33	8099.38	4754.9	821.677	1963.17	3166.28	1016.19	0	670.561	3745.53	1211.36	4.64038	325.894	1650.33	167.837	0	732.43	35.3998	63981.6	373840		2.03374	-3.13977	1.9544	2.19696	1.11906	-0.625851	0.0580991	1.62723	-0.928843	NA	-0.186393	1.48087	1.74389	-5.33237	-0.124678	-0.0953711	-3.68539	NA	0.840428	-5.20328	1.4543	3.50345		0.336709	0.00203635	0.0161735	0.123838	0.387775	0.464506	0.496726	0.0776989	0.458833	NA	0.499539	0.325069	0.228658	6.71e-06	0.499655	0.499935	0.000306816	NA	0.485382	2.4e-11	0.417187	4.57e-05		2.5
Q5UIP0	189175	240073	296650	243945	237047	193535	287005	337229	521602	316739	292254	294372	422685	219168	177815	392489	443671	292030	176138	340667	466049	492467		-0.388403	-0.620582	-0.158281	-0.436486	-0.746834	-0.641638	-0.556987	0.0713089	0.845325	-0.258669	-0.452468	0.289949	1.37161	0.702184	0.475349	-0.0605891	0.127743	0.349415	0.199329	0.597874	0.64681	0.399017		0.499688	0.499255	0.499842	0.498134	0.49448	0.451865	0.496726	0.499919	0.466322	0.49962	0.499539	0.499675	0.353853	0.492069	0.499655	0.499935	0.499679	0.499713	0.499931	0.5	0.499947	0.499068		13.5
Q5VST9	0	0	0	0	0	0	0	0	0	0	0	0	0	0	0	0	0	0	0	0	819.889	2533.53		NA	NA	NA	NA	NA	NA	NA	NA	NA	NA	NA	NA	NA	NA	NA	NA	NA	NA	NA	NA	-1.56699	-0.323019		NA	NA	NA	NA	NA	NA	NA	NA	NA	NA	NA	NA	NA	NA	NA	NA	NA	NA	NA	NA	0.323079	0.499068		1
Q5VTE0	NA	NA	NA	NA	NA	NA	NA	NA	NA	NA	NA	NA	NA	NA	NA	NA	NA	NA	NA	NA	7.80297e+07	8.52871e+07		NA	NA	NA	NA	NA	NA	NA	NA	NA	NA	NA	NA	NA	NA	NA	NA	NA	NA	NA	NA	-0.261992	-0.123126		NA	NA	NA	NA	NA	NA	NA	NA	NA	NA	NA	NA	NA	NA	NA	NA	NA	NA	NA	NA	0.499947	0.499068		17
Q5VTR2	NA	NA	NA	NA	NA	NA	NA	NA	NA	NA	NA	NA	NA	NA	NA	NA	NA	NA	NA	NA	1.24489e+06	350500		NA	NA	NA	NA	NA	NA	NA	NA	NA	NA	NA	NA	NA	NA	NA	NA	NA	NA	NA	NA	0.954762	-1.4291		NA	NA	NA	NA	NA	NA	NA	NA	NA	NA	NA	NA	NA	NA	NA	NA	NA	NA	NA	NA	0.499947	0.128688		1
Q5VTU8	777.845	96969.1	42488.7	20970	64597.1	45245	51033.6	52291.6	47059.6	88218.4	53926.7	16086.4	12299.2	13568.6	9164.24	70312	55521.2	40198.2	13465	23949.5	50196.5	135107		-5.062	1.48729	0.114113	-0.771512	0.33576	0.594017	0.140903	0.767782	0.35147	1.13979	0.394352	-0.753323	-0.397757	0.672073	-0.0141723	0.681567	0.328045	1.07638	0.106367	0.178081	-0.47417	0.402802		6.57e-05	0.275679	0.499842	0.498134	0.49448	0.499833	0.496726	0.432361	0.49983	0.363609	0.499539	0.499675	0.499919	0.492069	0.499767	0.499935	0.499679	0.297117	0.499931	0.5	0.499947	0.499068		1.5
Q5VV41	NA	NA	NA	NA	NA	NA	NA	NA	NA	NA	NA	NA	NA	NA	NA	NA	NA	NA	NA	NA	0	0		NA	NA	NA	NA	NA	NA	NA	NA	NA	NA	NA	NA	NA	NA	NA	NA	NA	NA	NA	NA	NA	NA		NA	NA	NA	NA	NA	NA	NA	NA	NA	NA	NA	NA	NA	NA	NA	NA	NA	NA	NA	NA	NA	NA		0
Q5VV42	129883	2045.67	10499.3	22791.8	6323.29	2595.27	91616.7	2911.35	86058.7	7714.91	6095.83	34203.5	53094	1825.54	3912.21	55772.4	10299.9	16293.9	5200.83	145294	4009.85	61921		3.58664	-3.10983	-0.824938	0.380469	-2.083	-2.55131	2.11021	-2.27112	2.27111	-1.40378	-1.68801	1.43566	2.88836	-1.1167	0.0473629	1.42782	-1.10443	0.832233	0.0547551	3.87739	-2.15023	1.32231		0.056936	0.00224956	0.436966	0.498134	0.055572	0.00016841	0.0112883	0.0114858	0.0178785	0.142581	0.190501	0.342801	0.0221243	0.467283	0.499655	0.244163	0.434483	0.412089	0.499931	0.000444522	0.150651	0.250363		3
Q5VVJ2	NA	NA	NA	NA	NA	NA	NA	NA	NA	NA	NA	NA	NA	NA	NA	NA	NA	NA	NA	NA	1.43871e+06	1.37206e+06		NA	NA	NA	NA	NA	NA	NA	NA	NA	NA	NA	NA	NA	NA	NA	NA	NA	NA	NA	NA	-0.155991	-0.544717		NA	NA	NA	NA	NA	NA	NA	NA	NA	NA	NA	NA	NA	NA	NA	NA	NA	NA	NA	NA	0.499947	0.499068		1
Q5VWN6	NA	NA	NA	NA	NA	NA	NA	NA	NA	NA	NA	NA	NA	NA	NA	NA	NA	NA	NA	NA	0	0		NA	NA	NA	NA	NA	NA	NA	NA	NA	NA	NA	NA	NA	NA	NA	NA	NA	NA	NA	NA	NA	NA		NA	NA	NA	NA	NA	NA	NA	NA	NA	NA	NA	NA	NA	NA	NA	NA	NA	NA	NA	NA	NA	NA		0
Q5VYK3	7632.8	6399.18	21808.7	8741.66	13984.5	3117.73	25043.7	14.9097	21353.9	33264.6	4237.87	10899.1	21741	413.678	3280.08	102803	72175.3	39030.5	6481.13	29326.1	0	15017.4		-0.149588	-0.88758	0.803373	-0.548164	-0.375488	-1.75378	0.712316	-8.5518	0.709322	1.29582	-0.656221	0.243678	2.0696	-1.76123	0.331251	2.87644	2.3105	2.64471	0.936478	1.99813	NA	-1.15286		0.499688	0.476984	0.417762	0.498134	0.49448	0.020035	0.482554	1.37e-34	0.49983	0.287719	0.499539	0.499675	0.135507	0.326393	0.499655	0.00184368	0.0172634	0.000853018	0.467997	0.129672	NA	0.243665		1
Q5XKE5	0	0	0	0	0	0	0	0	0	0	0	0	0	0	0	0	0	0	0	0	0	0		NA	NA	NA	NA	NA	NA	NA	NA	NA	NA	NA	NA	NA	NA	NA	NA	NA	NA	NA	NA	NA	NA		NA	NA	NA	NA	NA	NA	NA	NA	NA	NA	NA	NA	NA	NA	NA	NA	NA	NA	NA	NA	NA	NA		0
Q5ZPR3	19277.4	50757.4	65310.5	46161.4	66113.5	56892.9	53043.5	49773.2	62914.1	61167.6	85378.5	210313	36729.8	13868.4	21860.6	50408.4	47379.3	37066	27549.2	18515.5	2390.12	0		-1.0094	-0.19677	0.0139521	-0.335075	-0.393779	0.203292	-0.549406	-0.0119237	0.024592	-0.147087	0.350859	2.3369	0.516559	-0.00468946	0.61155	-0.55914	-0.653595	0.233784	0.502847	-0.950022	-0.215123	NA		0.499688	0.499255	0.499842	0.498134	0.49448	0.499833	0.496726	0.499919	0.49983	0.49962	0.499539	0.0655871	0.499919	0.498491	0.498803	0.499935	0.499679	0.499713	0.499931	0.425646	0.499947	NA		1
Q66K74	4956.46	18327.2	9568.81	7408.1	4288.56	304.226	29520.1	11734.1	2435.15	12267.4	100266	54.9809	447.119	4764.68	2891.34	2128.83	142423	11415.9	4724.01	839.843	NA	NA		-0.0968321	1.66512	0.640618	0.0424242	-1.18186	-4.28879	1.9564	1.42319	-1.67782	0.818723	4.11392	-5.81595	-2.86477	1.86186	1.12379	-1.91575	4.29811	1.73765	1.51064	-2.49317	NA	NA		0.499688	0.208875	0.498446	0.498134	0.362555	9e-12	0.0212781	0.138528	0.171826	0.483482	4.89e-09	1.66e-08	0.0305253	0.303827	0.446026	0.0810753	1.26e-07	0.0586847	0.230914	0.00597742	NA	NA		1
Q66PJ3	NA	NA	NA	NA	NA	NA	NA	NA	NA	NA	NA	NA	NA	NA	NA	NA	NA	NA	NA	NA	19822.3	56205.1		NA	NA	NA	NA	NA	NA	NA	NA	NA	NA	NA	NA	NA	NA	NA	NA	NA	NA	NA	NA	0.0398192	1.07646		NA	NA	NA	NA	NA	NA	NA	NA	NA	NA	NA	NA	NA	NA	NA	NA	NA	NA	NA	NA	0.5	0.366818		1
Q68D86	0	0	0	0	0	0	0	0	0	0	0	0	0	0	0	0	0	0	0	0	0	0		NA	NA	NA	NA	NA	NA	NA	NA	NA	NA	NA	NA	NA	NA	NA	NA	NA	NA	NA	NA	NA	NA		NA	NA	NA	NA	NA	NA	NA	NA	NA	NA	NA	NA	NA	NA	NA	NA	NA	NA	NA	NA	NA	NA		0
Q69YN2	25.5327	3916.49	11464.4	8210.65	8571.71	374.143	635.165	956.253	6317.71	982.915	563.833	289.075	271.724	855.724	15.102	512.46	1469.41	755.34	8.76743	7655.44	NA	NA		-6.22348	2.22508	5.24264	2.72075	2.77006	-1.10942	-0.795607	0.660967	2.36821	0.0464166	-0.651356	-2.05752	-0.967073	2.23738	-3.20378	-1.03805	0.251367	0.514122	-5.0726	3.1996	NA	NA		3.11e-07	0.0625643	3.08e-15	0.0434702	0.00549773	0.191476	0.439885	0.487204	0.0122998	0.49962	0.499539	0.11682	0.496385	0.189672	0.00365012	0.401282	0.499679	0.499713	6.73e-07	0.00590088	NA	NA		1
Q69YQ0	4372.94	12514.7	5567.48	22967.5	4701.9	5508.69	5788.49	8547.69	4440.86	8694.65	5370.52	4726.84	3234.52	2078.8	3701.67	7035.35	5686.84	4783.87	2395.27	4068.73	6.79961e+06	1.81764e+06		-0.0709371	0.867445	-0.506162	1.76181	-1.19973	-0.131343	-0.706908	0.526881	-0.791529	0.0876435	-0.619132	-0.179423	0.0481341	0.320888	1.14338	-0.352164	-0.667702	0.33121	0.047967	-0.0696684	2.99148	0.417469		0.499688	0.484236	0.499842	0.241403	0.359686	0.499833	0.471235	0.499919	0.49983	0.49962	0.499539	0.499675	0.499919	0.492615	0.446026	0.499935	0.499679	0.499713	0.499931	0.5	0.0471377	0.499068		15
Q6EEV6	781630	2.22579e+06	1.43142e+06	1.69004e+06	1.78977e+06	1.416e+06	2.09883e+06	1.52028e+06	943323	1.37665e+06	1.68508e+06	703507	388157	384481	229195	1.12496e+06	1.08883e+06	698355	252886	688772	NA	NA		0.114031	0.836165	0.443882	0.694908	0.578845	0.541107	0.655272	0.49502	0.169229	0.260084	0.312	-0.124384	-0.535732	-0.496435	-1.05297	-0.262393	-0.271516	-0.211483	-1.14488	-0.125495	NA	NA		0.499688	0.493979	0.499842	0.498134	0.49448	0.499833	0.496726	0.499919	0.49983	0.49962	0.499539	0.499675	0.499919	0.492615	0.454625	0.499935	0.499679	0.499713	0.44219	0.5	NA	NA		1
Q6FI81	NA	NA	NA	NA	NA	NA	NA	NA	NA	NA	NA	NA	NA	NA	NA	NA	NA	NA	NA	NA	81019.8	95213.9		NA	NA	NA	NA	NA	NA	NA	NA	NA	NA	NA	NA	NA	NA	NA	NA	NA	NA	NA	NA	-0.200693	-0.524114		NA	NA	NA	NA	NA	NA	NA	NA	NA	NA	NA	NA	NA	NA	NA	NA	NA	NA	NA	NA	0.499947	0.499068		2
Q6IAA8	32022.8	136196	129293	157438	102906	160736	128411	146374	97737.9	86777.7	59260.4	93801.1	71801.6	60367.5	75314.6	56414.6	87226.5	70589.3	51190	72737.6	NA	NA		-0.237134	0.33501	0.263649	0.631658	-0.407362	0.81775	-0.0447497	0.590785	-0.0807607	-0.474018	-1.08254	0.266289	0.497457	0.84667	1.1333	-1.21801	-0.551151	0.128369	0.224477	0.108822	NA	NA		0.499688	0.499255	0.499842	0.498134	0.49448	0.41568	0.496726	0.499919	0.49983	0.49962	0.432351	0.499675	0.499919	0.492069	0.446026	0.323225	0.499679	0.499713	0.499931	0.5	NA	NA		1
Q6IC98	18484.4	3204.36	368.771	0	2699.31	894.445	1544.28	0	1473.13	0	223.881	830.023	1483.08	57.1777	0	2420.48	69.2372	1180.15	500.086	871.603	NA	NA		2.95466	1.69397	-1.43259	NA	-0.284989	-0.0239843	0.221029	NA	-1.01051	NA	-2.38614	-1.48224	0.419874	-2.15663	NA	-0.0480745	-4.63036	0.960718	0.786392	-1.12175	NA	NA		0.143157	0.203292	0.152639	NA	0.49448	0.499833	0.496726	NA	0.425388	NA	0.0342943	0.308172	0.499919	0.197677	NA	0.499935	1.68e-06	0.353196	0.498277	0.352373	NA	NA		2
Q6ICG6	2020.84	0	0	0	0	0	0	0	0	0	0	0	0	0	0	16252.2	0	0	0	0	NA	NA		-1.32628	NA	NA	NA	NA	NA	NA	NA	NA	NA	NA	NA	NA	NA	NA	1.32628	NA	NA	NA	NA	NA	NA		0.42197	NA	NA	NA	NA	NA	NA	NA	NA	NA	NA	NA	NA	NA	NA	0.286891	NA	NA	NA	NA	NA	NA		1
Q6IMN6	7.24305	46918.2	57510.6	27576.6	47822.6	19184.9	18430.3	14808.4	158.835	9351.19	8017.69	6079.64	6898.63	7856.87	5516.95	23143.4	13096.3	7993.44	3768.29	5749	NA	NA		-9.40391	2.39149	2.58322	1.41404	1.75688	1.25451	0.545418	1.03078	-6.4227	-0.318625	-0.436746	-0.383066	0.618682	1.91382	2.4712	0.956278	0.0268539	0.542133	0.449131	-0.198878	NA	NA		8.86e-17	0.0390002	0.000550098	0.358159	0.136426	0.198907	0.496726	0.318411	1.27e-12	0.49962	0.499539	0.499675	0.499919	0.290776	0.0669724	0.436098	0.499679	0.499713	0.499931	0.5	NA	NA		1
Q6IPU0	NA	NA	NA	NA	NA	NA	NA	NA	NA	NA	NA	NA	NA	NA	NA	NA	NA	NA	NA	NA	0	0		NA	NA	NA	NA	NA	NA	NA	NA	NA	NA	NA	NA	NA	NA	NA	NA	NA	NA	NA	NA	NA	NA		NA	NA	NA	NA	NA	NA	NA	NA	NA	NA	NA	NA	NA	NA	NA	NA	NA	NA	NA	NA	NA	NA		0
Q6KB66	0	0	0	0	0	0	0	0	0	0	0	0	0	0	0	0	0	0	0	0	0	0		NA	NA	NA	NA	NA	NA	NA	NA	NA	NA	NA	NA	NA	NA	NA	NA	NA	NA	NA	NA	NA	NA		NA	NA	NA	NA	NA	NA	NA	NA	NA	NA	NA	NA	NA	NA	NA	NA	NA	NA	NA	NA	NA	NA		0
Q6L8Q7	NA	NA	NA	NA	NA	NA	NA	NA	NA	NA	NA	NA	NA	NA	NA	NA	NA	NA	NA	NA	183659	317740		NA	NA	NA	NA	NA	NA	NA	NA	NA	NA	NA	NA	NA	NA	NA	NA	NA	NA	NA	NA	0.205697	0.592954		NA	NA	NA	NA	NA	NA	NA	NA	NA	NA	NA	NA	NA	NA	NA	NA	NA	NA	NA	NA	0.499947	0.499068		1
Q6N021	68420.6	105040	118521	68626.1	108125	102636	122775	144438	107526	82856.1	138429	106153	114128	126665	104125	152217	119450	110814	75439.5	103238	NA	NA		-0.447286	-0.355171	-0.136182	-0.894182	-0.581621	-0.150503	-0.395604	0.26675	-0.200921	-0.83497	-0.0951787	0.171369	0.890545	1.58022	1.27409	-0.0121751	-0.371013	0.473128	0.479348	0.31549	NA	NA		0.499688	0.499255	0.499842	0.467401	0.49448	0.499833	0.496726	0.499919	0.49983	0.415374	0.499539	0.499675	0.499919	0.372981	0.413773	0.499935	0.499679	0.499713	0.499931	0.5	NA	NA		2
Q6NUM9	0	0	0	0	0	0	68597.9	0	0	0	0	0	994.035	0	0	0	0	0	0	0	NA	NA		NA	NA	NA	NA	NA	NA	4.26946	NA	NA	NA	NA	NA	-1.19776	NA	NA	NA	NA	NA	NA	NA	NA	NA		NA	NA	NA	NA	NA	NA	1.79e-09	NA	NA	NA	NA	NA	0.423683	NA	NA	NA	NA	NA	NA	NA	NA	NA		1
Q6NXT4	2.76475e+06	6681.89	174314	570727	358383	37934.7	55785.6	12885.2	31998.7	108132	25466.2	889189	71638.5	113567	18819.7	53584.8	16827.2	111196	10397.1	187544	NA	NA		5.87429	-3.79685	1.08923	2.96073	1.82037	-0.943311	-0.907285	-2.6422	-1.3873	0.258585	-1.95403	4.06191	0.928103	2.34809	-0.459508	-0.898093	-2.63329	1.2767	-1.71582	1.99152	NA	NA		0.000296494	6.76e-05	0.25676	0.0246984	0.120229	0.286128	0.387982	0.00199998	0.268041	0.49962	0.110576	0.000218816	0.496582	0.156594	0.499655	0.454849	0.0196712	0.218048	0.234014	0.131283	NA	NA		2
Q6P1J9	7380.46	7774.31	0	4272.03	12722.1	20985.2	8315.39	9719.14	6450.8	22499.7	7293.04	10262.6	11361.5	0	22204.9	22763.6	0	11843.5	9968.25	42476.4	NA	NA		0.126495	-0.391661	NA	-1.35325	-1.35714	0.277724	-0.738662	0.217374	-1.88866	0.959134	-0.716265	-0.63861	0.340654	NA	2.34423	0.850433	NA	1.14963	0.685189	1.84153	NA	NA		0.499688	0.499255	NA	0.262788	0.272882	0.499833	0.466743	0.499919	0.107484	0.431684	0.499539	0.499675	0.499919	NA	0.0884106	0.471436	NA	0.268862	0.499931	0.175261	NA	NA		1
Q6P1L8	NA	NA	NA	NA	NA	NA	NA	NA	NA	NA	NA	NA	NA	NA	NA	NA	NA	NA	NA	NA	0	0		NA	NA	NA	NA	NA	NA	NA	NA	NA	NA	NA	NA	NA	NA	NA	NA	NA	NA	NA	NA	NA	NA		NA	NA	NA	NA	NA	NA	NA	NA	NA	NA	NA	NA	NA	NA	NA	NA	NA	NA	NA	NA	NA	NA		1
Q6P1M0	1.023e+06	702038	639847	604605	557179	909734	808678	1.20164e+06	965273	496983	712369	1.07336e+06	798297	745710	614310	822833	432546	827067	730615	779432	247586	1.55851e+06		0.668631	-0.512737	-0.476032	-0.558063	-0.928474	0.191478	-0.482804	0.492288	0.333564	-1.04352	-0.603305	0.765987	0.851945	1.0205	0.838345	-0.431229	-1.37693	0.419877	0.838666	0.359866	2.03524	4.44343		0.499688	0.499255	0.499842	0.498134	0.456312	0.499833	0.496726	0.499919	0.49983	0.297467	0.499539	0.499675	0.499919	0.492069	0.498803	0.499935	0.321273	0.499713	0.485382	0.5	0.244496	8.85e-08		4.5
Q6P1Q9	NA	NA	NA	NA	NA	NA	NA	NA	NA	NA	NA	NA	NA	NA	NA	NA	NA	NA	NA	NA	2733.96	52826.3		NA	NA	NA	NA	NA	NA	NA	NA	NA	NA	NA	NA	NA	NA	NA	NA	NA	NA	NA	NA	-3.09197	-0.0994672		NA	NA	NA	NA	NA	NA	NA	NA	NA	NA	NA	NA	NA	NA	NA	NA	NA	NA	NA	NA	0.0159714	0.499068		1
Q6P2E9	1898.9	4944.23	10178.8	535.925	16874.5	2360.07	2367.24	7206.53	2947.3	1956.27	1933.66	1652.69	1098.05	1287.74	1248.13	2545.63	1853.94	472.849	3414.16	1347.14	134036	65779.4		-0.368239	0.786383	1.80228	-2.74145	1.97541	-0.087746	-0.730358	1.75695	-0.25112	-0.836257	-0.733732	-0.579168	-0.376932	0.975015	0.951948	-0.537443	-1.11526	-1.92079	2.08766	-0.631258	0.887906	-0.768166		0.499688	0.499255	0.0296354	0.00497114	0.0786185	0.499833	0.467887	0.0478824	0.49983	0.415374	0.499539	0.499675	0.499919	0.492069	0.485276	0.499935	0.434483	0.0311163	0.0647522	0.5	0.499947	0.439668		1
Q6P2Q9	338223	365200	266749	267694	332025	220490	279978	180970	306411	383924	246905	270935	114256	88698.8	75719.9	325713	278281	158730	87616.8	162063	1.30723e+06	1.56657e+06		0.857498	0.371169	0.0627133	0.0759243	0.137192	-0.0719597	-0.217185	-0.47871	0.447416	0.408737	-0.330601	0.550461	-0.197437	-0.282848	-0.424524	0.0363912	-0.189598	-0.186214	-0.467073	-0.132136	0.887118	0.826675		0.499688	0.499255	0.499842	0.498134	0.49448	0.499833	0.496726	0.499919	0.49983	0.49962	0.499539	0.499675	0.499919	0.492615	0.499655	0.499935	0.499679	0.499713	0.499931	0.5	0.499947	0.471514		19
Q6P3W7	3.35646e+06	8.12602e+06	7.69424e+06	4.88601e+06	6.77382e+06	7.30393e+06	1.01619e+07	1.17909e+07	6.03222e+06	6.30062e+06	9.58497e+06	5.95493e+06	3.07707e+06	4.51122e+06	2.93109e+06	6.63858e+06	6.66336e+06	6.74062e+06	4.06138e+06	4.06363e+06	6.26706e+06	7.00602e+06		-0.467097	0.0751129	0.254004	-0.483867	-0.0986266	0.253806	0.250944	0.833075	0.4493	-0.163089	0.144845	0.237855	-0.266754	0.191114	-0.0765147	-0.290131	-0.214021	0.324524	0.215768	-0.30169	-0.129852	-0.113734		0.499688	0.499255	0.499842	0.498134	0.49448	0.499833	0.496726	0.408894	0.49983	0.49962	0.499539	0.499675	0.499919	0.493663	0.499655	0.499935	0.499679	0.499713	0.499931	0.5	0.499947	0.499068		38.5
Q6P587	169982	12768.9	19528.9	260.825	20503.2	10851.8	9880.13	19883.8	58.6345	17981.4	10012.7	3124.3	1292.28	15826.8	3600.57	21990	0	10469.5	12040.7	31196.2	NA	NA		4.28672	0.906731	0.346491	-6.15189	0.948068	-0.1861	0.0697597	0.854642	-7.44889	0.0946152	0.333482	-1.9303	-1.39842	2.39414	0.184382	0.289846	NA	0.420718	1.58902	1.85035	NA	NA		0.0149583	0.46533	0.499842	3.95e-14	0.449705	0.499833	0.496726	0.39663	8.35e-17	0.49962	0.499539	0.149563	0.355116	0.145589	0.499655	0.499935	NA	0.499713	0.203798	0.172998	NA	NA		1
Q6P996	245267	19374.4	97233.2	27995.8	82604.2	54835	51348.7	48181.6	183744	46286.8	87648.4	77465.7	133480	7339.65	28094.6	95141.4	73275.2	107739	129296	65543.3	NA	NA		2.0911	-2.31555	0.0964929	-1.70399	-0.496892	-0.513482	-1.15055	-0.783036	1.135	-1.14075	-0.209739	0.258817	1.73607	-1.9477	-0.00613724	-0.14989	-0.53291	1.09137	1.94637	0.269904	NA	NA		0.32327	0.0408646	0.499842	0.132635	0.49448	0.499833	0.250141	0.449692	0.331038	0.26274	0.499539	0.499675	0.230863	0.265572	0.499767	0.499935	0.499679	0.293682	0.0951642	0.5	NA	NA		1
Q6PI48	63567.9	86566.2	127364	106957	402008	530919	202313	108157	195097	420695	160359	37224.9	32753	21452.1	35127	123641	163989	40828.7	30851	47465	1.19986e+08	6.73099e+07		-0.573866	-0.777751	-0.00266067	-0.265715	1.47003	2.25622	0.325123	-0.227174	0.862511	1.59425	0.0364323	-1.34504	-1.03079	-1.42465	-0.56361	-0.38547	0.049671	-1.19455	-1.01383	-0.935063	3.53136	2.34653		0.499688	0.499255	0.499842	0.498134	0.233532	0.00665338	0.496726	0.499919	0.461338	0.176461	0.499539	0.362367	0.474249	0.410515	0.498803	0.499935	0.499679	0.258324	0.480838	0.428328	0.0130989	0.0151854		3.5
Q6PKG0	177885	139116	95566.1	43618.3	161788	97682.3	146147	115043	104836	151124	130218	130254	56967.2	96385.8	72911.6	135444	133549	91998.1	94000.6	146861	266512	258048		0.849169	-0.0603236	-0.564424	-1.67083	-0.0726298	-0.343556	-0.2487	-0.203442	-0.338817	-0.0511502	-0.309287	0.358671	-0.283952	0.979608	0.572168	-0.308413	-0.324783	0.0422891	0.654712	0.700358	-0.0715144	-0.488242		0.499688	0.499255	0.499842	0.142465	0.49448	0.499833	0.496726	0.499919	0.49983	0.49962	0.499539	0.499675	0.499919	0.492069	0.498803	0.499935	0.499679	0.499713	0.499931	0.5	0.499947	0.499068		12.5
Q6S8J3	NA	NA	NA	NA	NA	NA	NA	NA	NA	NA	NA	NA	NA	NA	NA	NA	NA	NA	NA	NA	0	0		NA	NA	NA	NA	NA	NA	NA	NA	NA	NA	NA	NA	NA	NA	NA	NA	NA	NA	NA	NA	NA	NA		NA	NA	NA	NA	NA	NA	NA	NA	NA	NA	NA	NA	NA	NA	NA	NA	NA	NA	NA	NA	NA	NA		0
Q6TFL3	NA	NA	NA	NA	NA	NA	NA	NA	NA	NA	NA	NA	NA	NA	NA	NA	NA	NA	NA	NA	1.26249e+06	479349		NA	NA	NA	NA	NA	NA	NA	NA	NA	NA	NA	NA	NA	NA	NA	NA	NA	NA	NA	NA	1.42778	-0.478284		NA	NA	NA	NA	NA	NA	NA	NA	NA	NA	NA	NA	NA	NA	NA	NA	NA	NA	NA	NA	0.430583	0.499068		1
Q6UB35	7509.22	10948.3	26615.8	37357.2	52953.3	29752.5	31226.2	44011.8	66621.5	24462.2	53245.5	24314.9	14998.5	3181.09	5900.92	60856.1	79138.3	23566.6	5082.69	21955.4	51860.9	140117		-1.42397	-1.49413	-0.324548	0.348079	0.292819	0.231541	-0.333463	0.77822	1.12231	-0.510375	0.636471	0.119388	0.163145	-1.21676	-0.391241	0.724334	1.11254	0.545598	-1.06683	0.307709	-0.748934	0.128037		0.389453	0.260506	0.499842	0.498134	0.49448	0.499833	0.496726	0.427766	0.336212	0.49962	0.499539	0.499675	0.499919	0.458958	0.499655	0.499935	0.365673	0.499713	0.468153	0.5	0.499947	0.499068		4
Q6UN15	8462.81	35607	20303.8	26966.3	25426.4	22663.9	45675.3	31902	25732.7	52758.2	75552.7	58077.6	15466.3	22342.4	14632.3	66339.9	78082.4	26316.3	28184.8	36771.5	2.67155e+06	911198		-1.7277	-0.190795	-1.10143	-0.566245	-1.13854	-0.61833	-0.148862	-0.171828	-0.65664	0.237296	0.739407	1.01173	-0.272571	1.09754	0.341597	0.467735	0.721298	0.226139	0.911931	0.640146	3.46696	1.33238		0.309069	0.499255	0.313825	0.498134	0.38143	0.469789	0.496726	0.499919	0.49983	0.49962	0.480413	0.490002	0.499919	0.48152	0.499655	0.499935	0.496791	0.499713	0.474006	0.5	0.0150238	0.246447		2.5
Q6UW68	459.394	1192.93	16813.2	10372.4	48070.9	716995	4127.49	6784.26	3700.5	16062.9	21028.1	3163.62	749.712	5436.08	2267.85	1987.51	1915.66	3975.16	1299.31	4110.85	NA	NA		-2.93995	-1.82966	1.02657	0.17998	2.04185	6.99511	-1.43609	0.14793	-1.42436	0.780443	1.31071	-1.11924	-2.47349	1.63641	0.356955	-2.46109	-2.60946	-0.255206	-0.869129	-0.463789	NA	NA		0.047226	0.140858	0.295925	0.498134	0.064313	6.08e-24	0.116715	0.499919	0.256842	0.495061	0.199529	0.445382	0.0709409	0.358079	0.499655	0.0144695	0.0210614	0.499713	0.499931	0.5	NA	NA		1
Q6UXN9	NA	NA	NA	NA	NA	NA	NA	NA	NA	NA	NA	NA	NA	NA	NA	NA	NA	NA	NA	NA	74661.4	82870.2		NA	NA	NA	NA	NA	NA	NA	NA	NA	NA	NA	NA	NA	NA	NA	NA	NA	NA	NA	NA	0.307227	-0.157499		NA	NA	NA	NA	NA	NA	NA	NA	NA	NA	NA	NA	NA	NA	NA	NA	NA	NA	NA	NA	0.499947	0.499068		2
Q6WCQ1	43154	60788.4	67030.6	139469	36617.1	48895.7	28405.8	42942.5	57311	65464.8	64348.9	44498.8	8850.11	11424.1	7874.47	27832.3	35479.5	23806.7	13705.3	16383.5	7.93627e+06	1.93958e+06		0.573198	0.518977	0.665609	1.82656	-0.560973	0.424966	-0.901743	0.150192	0.511627	0.50217	0.442395	0.541783	-1.23045	-0.229118	-0.839929	-0.864512	-0.492238	-0.0910276	-0.343213	-0.711232	2.67539	0.138398		0.499688	0.499255	0.487969	0.215672	0.49448	0.499833	0.393184	0.499919	0.49983	0.49962	0.499539	0.499675	0.41938	0.492615	0.497338	0.466349	0.499679	0.499713	0.499931	0.5	0.0917552	0.499068		23
Q6WKZ4	28193.5	28870.6	52060	38541.8	91727.2	18179.3	20066.6	14917.4	79700.1	16187.4	28118.4	831160	8128.81	5173.58	12439.9	19162.3	22034.7	14735.5	20794.9	16869.6	234886	13139.6		0.392602	-0.200335	0.508819	0.224607	0.915335	-0.665057	-1.16725	-0.961398	1.19914	-1.29759	-0.468008	5.20759	-0.893463	-0.634639	0.6273	-1.17047	-0.962782	-0.305899	0.942504	-0.260606	3.16239	-1.74427		0.499688	0.499255	0.499842	0.498134	0.456312	0.435853	0.240401	0.391203	0.308621	0.18039	0.499539	6.02e-07	0.499919	0.492069	0.498803	0.349298	0.478711	0.499713	0.467258	0.5	0.0320863	0.0471314		5
Q6Y7W6	NA	NA	NA	NA	NA	NA	NA	NA	NA	NA	NA	NA	NA	NA	NA	NA	NA	NA	NA	NA	2843.68	8889.82		NA	NA	NA	NA	NA	NA	NA	NA	NA	NA	NA	NA	NA	NA	NA	NA	NA	NA	NA	NA	-1.03954	0.167912		NA	NA	NA	NA	NA	NA	NA	NA	NA	NA	NA	NA	NA	NA	NA	NA	NA	NA	NA	NA	0.485101	0.499068		1
Q6YN16	NA	NA	NA	NA	NA	NA	NA	NA	NA	NA	NA	NA	NA	NA	NA	NA	NA	NA	NA	NA	130.082	4024.27		NA	NA	NA	NA	NA	NA	NA	NA	NA	NA	NA	NA	NA	NA	NA	NA	NA	NA	NA	NA	-3.23868	0.644521		NA	NA	NA	NA	NA	NA	NA	NA	NA	NA	NA	NA	NA	NA	NA	NA	NA	NA	NA	NA	0.0111703	0.499068		1
Q6ZU35	NA	NA	NA	NA	NA	NA	NA	NA	NA	NA	NA	NA	NA	NA	NA	NA	NA	NA	NA	NA	20252.3	18872.9		NA	NA	NA	NA	NA	NA	NA	NA	NA	NA	NA	NA	NA	NA	NA	NA	NA	NA	NA	NA	1.57951	0.836927		NA	NA	NA	NA	NA	NA	NA	NA	NA	NA	NA	NA	NA	NA	NA	NA	NA	NA	NA	NA	0.382355	0.461803		1
Q6ZVH7	0	0	0	0	0	0	0	0	0	0	0	0	0	0	0	0	0	0	0	0	0	0		NA	NA	NA	NA	NA	NA	NA	NA	NA	NA	NA	NA	NA	NA	NA	NA	NA	NA	NA	NA	NA	NA		NA	NA	NA	NA	NA	NA	NA	NA	NA	NA	NA	NA	NA	NA	NA	NA	NA	NA	NA	NA	NA	NA		0
Q6ZVM7	NA	NA	NA	NA	NA	NA	NA	NA	NA	NA	NA	NA	NA	NA	NA	NA	NA	NA	NA	NA	714881	399427		NA	NA	NA	NA	NA	NA	NA	NA	NA	NA	NA	NA	NA	NA	NA	NA	NA	NA	NA	NA	0.546152	-0.740548		NA	NA	NA	NA	NA	NA	NA	NA	NA	NA	NA	NA	NA	NA	NA	NA	NA	NA	NA	NA	0.499947	0.455431		2
Q6ZW33	NA	NA	NA	NA	NA	NA	NA	NA	NA	NA	NA	NA	NA	NA	NA	NA	NA	NA	NA	NA	0	0		NA	NA	NA	NA	NA	NA	NA	NA	NA	NA	NA	NA	NA	NA	NA	NA	NA	NA	NA	NA	NA	NA		NA	NA	NA	NA	NA	NA	NA	NA	NA	NA	NA	NA	NA	NA	NA	NA	NA	NA	NA	NA	NA	NA		0
Q70IA6	393678	559747	512576	413558	410527	529576	771289	824076	593732	610816	802983	328065	191814	438535	273566	529218	540744	450825	290707	281896	1.05405e+06	847020		0.00964233	-0.177612	-0.0860903	-0.407411	-0.643231	0.0894862	0.15635	0.623694	0.391851	0.0089906	0.261856	-0.24949	-0.561558	0.868917	0.316307	-0.382255	-0.331754	0.211034	0.147529	-0.444842	0.375331	-0.267784		0.499688	0.499255	0.499842	0.498134	0.49448	0.499833	0.496726	0.497153	0.49983	0.49962	0.499539	0.499675	0.499919	0.492069	0.499655	0.499935	0.499679	0.499713	0.499931	0.5	0.499947	0.499068		6.5
Q71DI3	22710.9	18817.3	33101.4	15157.8	32507.6	28036.3	28530.5	19110.4	46403.7	51258.8	31746.8	23694.1	31685.9	17885.3	21983.4	48659.7	65953.7	31754.8	34718.6	2.29269e+06	184984	319457		-0.49032	-1.35784	-0.567051	-1.63544	-0.954608	-0.526067	-1.05275	-1.16263	0.0221385	-0.0132907	-0.75883	-0.536698	0.562514	0.472619	0.668955	-0.193053	0.271476	0.262828	0.970845	6.55599	-0.837997	-0.534524		0.499688	0.324055	0.499842	0.153424	0.450652	0.499833	0.306323	0.291608	0.49983	0.49962	0.499539	0.499675	0.499919	0.492615	0.498803	0.499935	0.499679	0.499713	0.454281	6.64e-11	0.499947	0.499068		9
Q71RC2	22204.3	59471.2	56186	25669.2	81416.6	94919	90963.8	60607.1	70834.5	90805.8	107479	101594	42824.2	42313.8	50638.3	108334	174128	53685.3	70604.1	65917.4	262889	292975		-1.49711	-0.602087	-0.700114	-1.7911	-0.486178	0.324532	-0.265797	-0.41919	-0.27535	-0.104787	0.112439	0.677029	0.034105	0.680046	0.871032	0.0629126	0.780342	0.0482805	1.02509	0.286754	0.635719	0.333658		0.370235	0.499255	0.495864	0.108181	0.49448	0.499833	0.496726	0.499919	0.49983	0.49962	0.499539	0.499675	0.499919	0.492069	0.497338	0.499935	0.492682	0.499713	0.441438	0.5	0.499947	0.499068		2
Q71RG4	15811.2	11769.1	6991.48	24158.7	11096.4	18475.3	29503.5	11398.5	13136.3	101206	4548.49	2925.68	4229.71	2732.47	4204.33	3.32777e+06	9589.8	3849.2	3242.63	24701.3	NA	NA		0.54706	-0.436243	-1.38065	0.555646	-1.19476	0.448558	0.502552	-0.177276	-0.457348	2.53491	-2.08305	-2.17748	-0.803597	-0.444108	0.231018	7.68671	-1.1499	-1.2474	-0.587025	1.34161	NA	NA		0.499688	0.499255	0.168222	0.498134	0.359719	0.499833	0.496726	0.499919	0.49983	0.0111824	0.0801579	0.0882234	0.499919	0.492615	0.499655	1.59e-23	0.422923	0.237328	0.499931	0.378944	NA	NA		4
Q71U36	2.65078e+06	1.82973e+06	2.75332e+06	2.49482e+06	2.7655e+06	2.1844e+06	3.21402e+06	1.58105e+06	1.85512e+06	2.72234e+06	1.85101e+06	3.53556e+06	1.86518e+06	801295	631333	2.12191e+06	2.21652e+06	1.61685e+06	879669	3.19387e+06	399135	682005		0.781539	-0.61472	0.26267	0.116591	0.0695658	0.030618	0.132245	-0.601485	0.0242439	0.12258	-0.700729	1.13106	0.659131	-0.544312	-0.678867	-0.462884	-0.358416	-0.107505	-0.42221	1.01085	0.141628	0.667625		0.499688	0.499255	0.499842	0.498134	0.49448	0.499833	0.496726	0.499919	0.49983	0.49962	0.499539	0.454829	0.499919	0.492615	0.498803	0.499935	0.499679	0.499713	0.499931	0.472214	0.499947	0.499068		1
Q7KZF4	539325	1.06377e+06	1.08505e+06	789482	1.25688e+06	864751	1.16671e+06	933510	1.25029e+06	1.22483e+06	1.56051e+06	848064	906485	819517	608411	1.70354e+06	1.73033e+06	1.17117e+06	781806	1.0257e+06	754792	792908		-0.626565	-0.446077	-0.152712	-0.621736	-0.135584	-0.375529	-0.405434	-0.410352	0.391633	-0.0986655	0.025465	-0.0175977	0.558823	0.486861	0.253189	0.179116	0.238079	0.397913	0.380403	0.292152	-0.490714	-0.697071		0.499688	0.499255	0.499842	0.498134	0.49448	0.499833	0.496726	0.499919	0.49983	0.49962	0.499704	0.499675	0.499919	0.492615	0.499655	0.499935	0.499679	0.499713	0.499931	0.5	0.499947	0.474401		20.5
Q7KZI7	NA	NA	NA	NA	NA	NA	NA	NA	NA	NA	NA	NA	NA	NA	NA	NA	NA	NA	NA	NA	0	0		NA	NA	NA	NA	NA	NA	NA	NA	NA	NA	NA	NA	NA	NA	NA	NA	NA	NA	NA	NA	NA	NA		NA	NA	NA	NA	NA	NA	NA	NA	NA	NA	NA	NA	NA	NA	NA	NA	NA	NA	NA	NA	NA	NA		0
Q7L014	2.55078e+07	2.01967e+07	1.99105e+07	2.25748e+07	1.57346e+07	1.81861e+07	1.2671e+07	2.0343e+07	1.49849e+07	1.10103e+07	7.9794e+06	1.11849e+07	1.74786e+07	1.229e+07	1.77177e+07	3.51487e+06	6.71533e+06	8.71115e+06	1.2025e+07	1.18052e+07	45407	62212.6		1.29604	0.10369	0.355311	0.505383	-0.1793	0.315598	-0.704279	0.334925	0.399143	-0.647605	-1.42236	-0.0671586	1.08862	0.513647	1.35473	-2.55444	-1.53251	-0.5392	0.574581	0.0499568	-1.0107	-0.756854		0.496409	0.499255	0.499842	0.498134	0.49448	0.499833	0.471235	0.499919	0.49983	0.490887	0.292351	0.499675	0.450574	0.492615	0.391724	0.0108294	0.264083	0.499713	0.499931	0.5	0.486621	0.446646		6.5
Q7L1Q6	NA	NA	NA	NA	NA	NA	NA	NA	NA	NA	NA	NA	NA	NA	NA	NA	NA	NA	NA	NA	18.4846	2807.33		NA	NA	NA	NA	NA	NA	NA	NA	NA	NA	NA	NA	NA	NA	NA	NA	NA	NA	NA	NA	-6.90536	0.566053		NA	NA	NA	NA	NA	NA	NA	NA	NA	NA	NA	NA	NA	NA	NA	NA	NA	NA	NA	NA	4.36e-11	0.499068		3
Q7L211	23972.1	0	0	1138.08	1297.07	173.403	946.529	76.5308	1293.39	5061.44	158.254	318.042	4022.69	38.8743	857.984	0	1.70998e+06	1204.93	471.399	1338.15	NA	NA		3.30063	NA	NA	-0.412724	-1.49286	-2.61248	-1.67773	-3.576	-1.28964	1.08251	-4.06757	-3.01052	2.91246	-2.84	0.646813	NA	9.62679	0.900895	-0.452174	-0.538952	NA	NA		0.0882449	NA	NA	0.498134	0.22689	0.000109508	0.0466775	4.63e-06	0.310212	0.387442	2.28e-05	0.00985183	0.0217644	0.0494802	0.498803	NA	2.34e-38	0.380394	0.499931	0.5	NA	NA		4
Q7L2E3	1672.14	4301	6826.31	8239.67	8166.75	4779.47	13009.7	13302.9	13507.9	17338.3	19008.6	19933.9	13244.1	4949.53	14530.9	17431.5	22157.2	1746.82	12936.6	2422.49	9311.42	16189.2		-2.54349	-1.5255	-0.941665	-0.728612	-1.21371	-1.15311	-0.304704	0.530856	-0.0495302	0.282504	0.530218	1.06633	1.25335	0.865846	2.50998	0.198335	0.484132	-2.05874	1.94587	-1.80897	0.254624	0.480238		0.103501	0.245891	0.386432	0.498134	0.355878	0.171972	0.496726	0.499919	0.49983	0.49962	0.499539	0.471659	0.399934	0.492069	0.0612405	0.499935	0.499679	0.0185085	0.0951642	0.0679289	0.499947	0.499068		2.5
Q7L2J0	NA	NA	NA	NA	NA	NA	NA	NA	NA	NA	NA	NA	NA	NA	NA	NA	NA	NA	NA	NA	4.93729e+06	1.33382e+06		NA	NA	NA	NA	NA	NA	NA	NA	NA	NA	NA	NA	NA	NA	NA	NA	NA	NA	NA	NA	2.95554	0.507913		NA	NA	NA	NA	NA	NA	NA	NA	NA	NA	NA	NA	NA	NA	NA	NA	NA	NA	NA	NA	0.0495019	0.499068		4
Q7L576	60871	16466.1	25745.1	27282.1	34981.9	21403.9	38954.8	15364.5	28263.5	26554.4	16943.3	28379.8	14832.9	7044.92	4429.83	13664.9	23192.1	8119.86	5155.62	80420.5	NA	NA		2.04347	-0.544084	-0.0446531	0.187083	-0.0494556	0.0695356	0.312604	-0.402949	0.128331	-0.0759326	-0.731632	0.668008	0.503314	0.341843	-0.376127	-1.20339	-0.406408	-0.70764	-0.59737	2.57245	NA	NA		0.335972	0.499255	0.499842	0.498134	0.49448	0.499833	0.496726	0.499919	0.49983	0.49962	0.499539	0.499675	0.499919	0.492615	0.499655	0.330747	0.499679	0.487098	0.499931	0.0369084	NA	NA		2
Q7L5D6	356886	96024.6	80104.8	39296.5	75625.9	87630.6	117484	64951	45034.6	118317	76310.2	42398.4	38754.5	37048.3	40262	106492	64998.4	50259.9	29783.7	60681.7	NA	NA		2.68743	0.128072	-0.169223	-1.16478	-0.605482	0.223281	0.125769	-0.301827	-0.958865	0.303071	-0.390238	-0.621364	-0.0983621	0.532998	0.572271	0.0480102	-0.68557	-0.0259436	-0.235052	0.185812	NA	NA		0.186125	0.499255	0.499842	0.342327	0.49448	0.499833	0.496726	0.499919	0.44941	0.49962	0.499539	0.499675	0.499919	0.492615	0.498803	0.499935	0.499679	0.499713	0.499931	0.5	NA	NA		2
Q7L804	9967.68	5285.86	1635.2	7362.93	10473.3	2598.74	3066.81	1702.62	22581	2209.44	1979.33	131909	732.651	168.693	102.54	1018.95	6567.4	1664.28	1386.55	1450.36	NA	NA		1.53309	0.659336	-1.04545	0.798671	1.03211	-0.180683	-0.558004	-0.569325	2.45735	-0.84399	-0.886345	5.59945	-1.31882	-1.25047	-3.12629	-2.11076	0.514078	-0.304475	0.541766	-0.936302	NA	NA		0.445209	0.499255	0.342454	0.498134	0.418268	0.499833	0.496726	0.499919	0.00862926	0.413886	0.481308	5.35e-08	0.390892	0.447309	0.00497502	0.0463736	0.499679	0.499713	0.499931	0.428328	NA	NA		1
Q7L9L4	160604	335470	308765	204386	277620	244283	225772	305512	164913	417090	299623	200510	124194	201831	167934	309990	270681	144936	126018	175881	54895.5	78365.3		-0.300778	0.252193	0.189817	-0.36587	-0.256299	0.0256965	-0.595107	0.253291	-0.653336	0.463993	-0.0655975	0.00818902	-0.120954	1.06796	0.808341	-0.0723823	-0.270114	-0.284907	0.088741	-0.0307236	-0.340768	-0.174252		0.499688	0.499255	0.499842	0.498134	0.49448	0.499833	0.496726	0.499919	0.49983	0.49962	0.499539	0.499675	0.499919	0.490053	0.498803	0.499935	0.499679	0.499713	0.499931	0.5	0.499947	0.499068		3.5
Q7LGA3	319558	3902.3	8763.62	4556.03	2351.89	3806.32	6499.07	3624.01	6880.9	4970.75	3038.13	883.52	9366.22	2589.37	960.752	13858.5	1958.65	3213.7	639.702	9181.92	NA	NA		6.39843	-0.358633	0.853926	-0.418135	-1.77953	-0.165038	-0.00859868	-0.0196595	0.164479	-0.213857	-0.8317	-2.40914	2.00833	1.25385	-0.253867	1.23693	-1.86345	0.129339	-1.19019	1.37974	NA	NA		6.57e-05	0.499255	0.390857	0.498134	0.1283	0.499833	0.496726	0.499919	0.49983	0.49962	0.495394	0.0523237	0.148888	0.459708	0.499655	0.319858	0.155888	0.499713	0.440178	0.35838	NA	NA		4
Q7RTV0	164933	228687	173375	222691	200932	223709	295400	213493	177255	122381	178380	100043	20382.9	17600.6	11447.3	55570.5	106868	29184.3	46707.9	40872.8	NA	NA		0.939447	0.876028	0.489357	0.934227	0.401253	1.08052	0.983222	0.914355	0.603609	-0.190344	0.343961	0.135979	-1.64911	-1.32333	-1.9893	-1.4755	-0.481945	-1.47452	-0.180196	-1.02041	NA	NA		0.499688	0.479956	0.499842	0.498134	0.49448	0.286128	0.374479	0.389026	0.49983	0.49962	0.499539	0.499675	0.268338	0.429779	0.146403	0.227472	0.499679	0.139943	0.499931	0.400988	NA	NA		1
Q7Z2W4	51880.5	50343.1	60687.6	41279.4	66565.2	53782.3	73020.2	64132.3	38741.6	61596.3	79249.6	90316.5	43478.6	32952.7	14806.7	35357.2	48353.6	29855.9	22573.2	25797	164546	190678		0.457563	-0.18867	0.0132301	-0.446158	-0.22149	0.154497	0.0352787	0.35434	-0.562021	-0.0459782	0.296908	1.15525	0.75269	1.166	-0.151038	-0.982583	-0.505835	-0.0982671	0.0701037	-0.399882	0.539266	0.223237		0.499688	0.499255	0.499842	0.498134	0.49448	0.499833	0.496726	0.499919	0.49983	0.49962	0.499539	0.446516	0.499919	0.467283	0.499655	0.42813	0.499679	0.499713	0.499931	0.5	0.499947	0.499068		2
Q7Z333	21327.5	97.8316	64.4062	229.249	54.249	248.119	138.837	310.263	99.2466	30.9341	266.225	22.8238	200	340.927	236.593	44.1901	1123.66	190.155	10640.3	5484.33	0	0		4.94592	-1.58387	-1.57526	-1.15654	-3.04822	0.0322767	-1.19557	0.797878	-2.28458	-3.28319	0.098814	-4.51223	0.175274	2.68706	1.39043	-2.8603	1.59834	0.185196	7.37511	4.12452	NA	NA		0.00360285	0.225351	0.109151	0.343006	0.00165378	0.499833	0.2292	0.426404	0.0367844	6.34e-06	0.499539	2.71e-05	0.499919	0.0779564	0.386505	0.00329892	0.158163	0.499713	1.21e-18	0.000154478	NA	NA		1
Q7Z3B4	NA	NA	NA	NA	NA	NA	NA	NA	NA	NA	NA	NA	NA	NA	NA	NA	NA	NA	NA	NA	13370.2	21986.9		NA	NA	NA	NA	NA	NA	NA	NA	NA	NA	NA	NA	NA	NA	NA	NA	NA	NA	NA	NA	0.299099	-0.64929		NA	NA	NA	NA	NA	NA	NA	NA	NA	NA	NA	NA	NA	NA	NA	NA	NA	NA	NA	NA	0.499947	0.491882		1
Q7Z3C6	590.295	0	0	0	0	0	0	0	0	0	0.775155	0	0	0	143.56	3136.83	1379.07	396.047	0	81.3929	NA	NA		-0.0553893	NA	NA	NA	NA	NA	NA	NA	NA	NA	-9.79846	NA	NA	NA	0.742796	2.48669	0.777919	1.24488	NA	-2.32774	NA	NA		0.499688	NA	NA	NA	NA	NA	NA	NA	NA	NA	2.59e-30	NA	NA	NA	0.498803	0.0104627	0.492682	0.232413	NA	0.011361	NA	NA		2
Q7Z406	775128	3.91151e+06	990144	1.36826e+06	2.19457e+06	1.35404e+06	1.22523e+06	1.24923e+06	1.63127e+06	1.01322e+06	1.23945e+06	697441	628474	817481	672685	865718	791309	739573	602659	684278	2.06307e+07	5.99468e+06		-0.0872122	1.45782	-0.308192	0.156651	0.681253	0.261497	-0.36043	-0.0116331	0.83675	-0.395273	-0.374036	-0.357008	-0.0251073	0.357693	0.321698	-0.842299	-0.926817	-0.366489	-0.0555373	-0.347247	1.72426	-0.358386		0.499688	0.285415	0.499842	0.498134	0.49448	0.499833	0.496726	0.499919	0.468413	0.49962	0.499539	0.499675	0.499919	0.492615	0.499655	0.471436	0.492619	0.499713	0.499931	0.5	0.332447	0.499068		57.5
Q7Z417	137919	126664	164468	178759	175206	143879	127464	127869	227137	199468	150809	202845	73401.7	120292	99738.8	115765	142974	98110	132707	100933	NA	NA		0.065941	-0.612559	-0.128459	0.0414378	-0.313125	-0.156814	-0.850044	-0.447312	0.463703	-0.0305296	-0.496089	0.648256	-0.308452	0.850347	0.605846	-0.951241	-0.631387	-0.301134	0.751634	-0.27181	NA	NA		0.499688	0.499255	0.499842	0.498134	0.49448	0.499833	0.41487	0.499919	0.49983	0.49962	0.499539	0.499675	0.499919	0.492069	0.498803	0.435079	0.499679	0.499713	0.499931	0.5	NA	NA		1
Q7Z4H8	11847.6	87509.8	105257	49562.4	63992.1	32566.9	28885.2	66173.5	115106	29527.9	31702.4	25185.6	3402.26	6367.47	7544.36	27525.5	36739.7	13085.7	7126.98	10233.6	0	0		-0.849751	1.53596	1.64703	0.645472	0.429223	0.27506	-0.554003	1.38182	1.79591	-0.337261	-0.200397	0.0653288	-2.11491	-0.22682	0.0290189	-0.567489	-0.13446	-0.409995	-0.489257	-0.962151	NA	NA		0.499688	0.252963	0.0530545	0.498134	0.49448	0.499833	0.496726	0.15073	0.08626	0.49962	0.499539	0.499675	0.138419	0.492615	0.499655	0.499935	0.499679	0.499713	0.499931	0.423389	NA	NA		2.5
Q7Z4Q2	2643.39	0	3036.62	3762.49	2970.99	0	1359.08	0	57720.9	4030.89	1639.87	20044.8	16435.6	0	0	9480.05	11650.9	1883.15	0	10739.8	NA	NA		-1.45699	NA	-1.75302	-0.424804	-1.27759	NA	-2.25647	NA	3.7187	-1.48548	-1.68788	1.57949	2.09713	NA	NA	-0.264469	-0.0202962	-0.478344	NA	0.888988	NA	NA		0.377009	NA	0.0670647	0.498134	0.320065	NA	0.00349909	NA	1.56e-05	0.109533	0.190501	0.289313	0.13133	NA	NA	0.499935	0.499679	0.499713	NA	0.5	NA	NA		1
Q7Z4R8	1.27771e+06	97350.7	157546	374536	61416.8	80095.8	393139	64300.4	119920	810895	54562.7	116037	65850.7	58659.2	626130	5.9192e+06	89101.1	45680.2	112193	106584	NA	NA		3.30173	-1.13582	-0.30812	1.03535	-2.00422	-1.15908	0.729791	-1.60458	-0.604302	1.96626	-2.15242	-0.30971	-0.592713	-0.375567	3.24254	4.86131	-1.46635	-1.5868	0.368789	-0.313628	NA	NA		0.0882449	0.416867	0.499842	0.484562	0.0703363	0.168597	0.477657	0.118086	0.49983	0.0692036	0.0671082	0.499675	0.499919	0.492615	0.00712204	2e-09	0.290592	0.104467	0.499931	0.5	NA	NA		2
Q7Z4V5	0	0	0	0	0	0	0	0	3821.12	0	6998.04	0	0	1187.76	569.269	0	0	1430.81	532.646	0	83923.3	88730.2		NA	NA	NA	NA	NA	NA	NA	NA	0.572193	NA	1.47522	NA	NA	0.132426	0.0991618	NA	NA	-0.925515	-0.428666	NA	0.539925	0.0108845		NA	NA	NA	NA	NA	NA	NA	NA	0.49983	NA	0.129472	NA	NA	0.494681	0.499655	NA	NA	0.377718	0.499931	NA	0.499947	0.499068		2.5
Q7Z4W1	NA	NA	NA	NA	NA	NA	NA	NA	NA	NA	NA	NA	NA	NA	NA	NA	NA	NA	NA	NA	3297.55	8216.75		NA	NA	NA	NA	NA	NA	NA	NA	NA	NA	NA	NA	NA	NA	NA	NA	NA	NA	NA	NA	-0.321959	0.536925		NA	NA	NA	NA	NA	NA	NA	NA	NA	NA	NA	NA	NA	NA	NA	NA	NA	NA	NA	NA	0.499947	0.499068		3
Q7Z6Z7	252593	117290	195225	279841	145633	73826.8	353012	133473	144104	276493	221853	528234	111370	99388.9	74555.7	484306	358853	912796	64364.6	290006	238500	253217		0.629138	-1.054	-0.21555	0.368768	-0.930286	-1.48797	0.337274	-0.716971	-0.567671	0.116867	-0.252061	1.72119	-0.0225024	0.231666	-0.165019	0.853476	0.409441	2.69176	-0.667522	0.966788	0.568918	0.311847		0.499688	0.434433	0.499842	0.498134	0.456312	0.0601722	0.496726	0.47902	0.49983	0.49962	0.499539	0.228884	0.499919	0.49357	0.499655	0.471436	0.499679	0.000675849	0.499931	0.487517	0.499947	0.499068		12
Q7Z794	225823	98172.1	172765	133671	318087	126857	130385	76204.6	120678	173645	143484	193358	330865	152350	48253.9	167476	232852	115083	80358.3	170838	0	0		0.816696	-0.98966	-0.047674	-0.390011	0.592631	-0.33993	-0.80908	-1.22106	-0.484141	-0.232806	-0.564123	0.582651	1.9696	1.21508	-0.481551	-0.387278	0.111242	-0.0527926	0.00254876	0.529103	NA	NA		0.499688	0.439469	0.499842	0.498134	0.49448	0.499833	0.431951	0.260538	0.49983	0.49962	0.499539	0.499675	0.160982	0.463766	0.499655	0.499935	0.499679	0.499713	0.499931	0.5	NA	NA		5
Q7Z7H5	17119	6568.22	11820	8942.98	10555.7	5019.79	14034.8	7489.62	18051.5	4685.18	11599.1	19521.7	5058.84	3961.76	2163.04	8824.9	6528.47	5101.54	323.944	3345.12	0	0		1.31701	-0.508348	0.268607	-0.226219	-0.454487	-0.700159	0.201236	0.0742537	0.777028	-1.29349	0.191287	1.43752	0.212727	0.948459	0.0800797	-0.429135	-0.959846	-0.0734739	-3.18186	-0.9571	NA	NA		0.496409	0.499255	0.499842	0.498134	0.49448	0.421166	0.496726	0.499919	0.492793	0.181365	0.499539	0.342801	0.499919	0.492069	0.499655	0.499935	0.478711	0.499713	0.0063498	0.423423	NA	NA		4
Q86SX6	12368.8	41187.2	4771.81	186125	36611.4	90406	119660	331643	148068	109259	88115	24016.6	24119.3	10548.4	10020.1	35834.2	51493.2	46957.1	6853.56	5315.62	NA	NA		-1.61106	-0.41113	-2.7151	1.89276	-1.07489	1.02338	0.848122	2.92695	1.51248	0.888101	0.535824	-0.755138	-0.0370239	-0.401151	-0.612083	-0.909385	-0.354627	0.679892	-0.568816	-1.65913	NA	NA		0.347161	0.499255	0.00144476	0.205235	0.410706	0.307478	0.437762	7.35e-05	0.176724	0.452764	0.499539	0.499675	0.499919	0.492615	0.498803	0.451157	0.499679	0.487978	0.499931	0.102806	NA	NA		1
Q86T03	2354.43	13903.8	11475.7	7538.62	795251	20914.4	25215.1	26976.1	12173.7	17648.9	8107.04	19212.3	20456.1	13092	23369.3	4708.45	11953.6	3409.11	24727.5	6770.05	NA	NA		-2.67961	-0.597054	-1.05752	-1.56969	4.85082	0.231795	-0.145287	0.667365	-0.955747	-0.497806	-1.63748	0.272643	1.18628	1.48738	2.36229	-2.61618	-1.21142	-1.82036	2.00595	-0.977567	NA	NA		0.0813882	0.499255	0.336485	0.178056	2.92e-08	0.499833	0.496726	0.481252	0.449978	0.49962	0.206766	0.499675	0.423683	0.40128	0.0853971	0.0093879	0.387371	0.0462339	0.0810445	0.421331	NA	NA		1
Q86TG7	134499	93211.2	130691	138614	104450	89638.7	96851.9	91992.1	97000.9	139363	84238.8	35590.9	39438.4	21140.1	22829.9	70364.9	78763.8	54671.8	36173.8	32445.4	451270	590908		1.17907	0.0732452	0.585802	0.74252	-0.0684321	0.245989	-0.154324	0.199026	0.221313	0.546862	-0.236517	-0.868952	-0.092395	-0.423052	-0.354535	-0.563735	-0.38555	0.0532186	0.00944684	-0.784712	0.598329	0.57101		0.499688	0.499255	0.499842	0.498134	0.49448	0.499833	0.496726	0.499919	0.49983	0.49962	0.499539	0.499675	0.499919	0.492615	0.499655	0.499935	0.499679	0.499713	0.499931	0.483921	0.499947	0.499068		2
Q86TM6	2.2441e+06	2.35475e+06	2.25327e+06	7.90979e+07	1.939e+06	2.36835e+06	2.61155e+06	2.06993e+06	1.86985e+06	1.37417e+06	1.813e+06	1.51422e+06	1.32532e+06	1.53901e+06	1.06727e+06	1.30863e+06	1.61745e+06	1.16725e+06	896637	1.29004e+06	5.01798e+06	3.50432e+06		0.53936	-0.245766	-0.0350485	5.23034	-0.44783	0.138109	-0.194694	-0.213194	0.128059	-0.892391	-0.77019	-0.17512	0.118023	0.304062	0.0385525	-1.17534	-0.804998	-0.662755	-0.427111	-0.375054	0.392067	-0.369936		0.499688	0.499255	0.499842	3.57e-06	0.49448	0.499833	0.496726	0.499919	0.49983	0.385725	0.499539	0.499675	0.499919	0.492615	0.499655	0.347401	0.496791	0.497855	0.499931	0.5	0.499947	0.499068		30
Q86U42	12829.8	56507.2	47770.7	28037.2	47464.4	34900.3	71524.3	54936.1	57742.4	60221.7	44934.8	19983.9	4955.16	8307.75	5696.46	43238.6	55081.3	16588	12230.3	10864.4	440980	490364		-0.898896	0.69552	0.350419	-0.312885	-0.0383573	0.226384	0.703385	0.842076	0.727412	0.622693	0.157567	-0.382969	-1.75693	-0.12351	-0.815384	0.0135024	0.382852	-0.245948	-0.102668	-0.969726	0.977779	0.583493		0.499688	0.499255	0.499842	0.498134	0.495845	0.499833	0.484986	0.404844	0.49983	0.49962	0.499539	0.499675	0.238337	0.494681	0.498803	0.499935	0.499679	0.499713	0.499931	0.421331	0.499947	0.499068		1
Q86U86	58981.4	144556	120498	80135.7	157849	125817	194318	158034	124203	134719	142877	54824.2	36424.2	47875.4	36216.9	252496	261907	56048.3	54826.3	85801.6	NA	NA		-0.568747	0.22537	-0.0223318	-0.569686	0.0715888	0.252546	0.390607	0.502465	0.103585	-0.00520122	0.0497694	-0.732436	-0.731358	0.238801	-0.204312	0.847854	0.910907	-0.443845	0.107003	0.142439	NA	NA		0.499688	0.499255	0.499842	0.498134	0.49448	0.499833	0.496726	0.499919	0.49983	0.49962	0.499539	0.499675	0.499919	0.49357	0.499655	0.471436	0.463908	0.499713	0.499931	0.5	NA	NA		2
Q86UD3	115954	75925.6	131325	82114.6	74250.1	4.33582e+07	107640	88565.5	110443	103551	113433	83320.1	55734.3	54238.8	37548.4	112519	105743	50101.6	48077.2	50640.2	3942.51	2265.82		0.398586	-0.857574	-0.174915	-0.716445	-1.41656	8.8307	-0.715196	-0.432726	-0.341468	-0.590679	-0.473989	-0.276129	-0.135218	0.739425	0.0750641	-0.587531	-0.678891	-0.579141	-0.00441647	-0.681138	-0.231833	-1.6402		0.499688	0.489011	0.499842	0.498134	0.248483	6.28e-38	0.468843	0.499919	0.49983	0.49962	0.499539	0.499675	0.499919	0.492069	0.499655	0.499935	0.499679	0.499713	0.499931	0.5	0.499947	0.0662188		5.5
Q86UE4	148605	150720	219467	185524	216188	71183.9	89620.3	62795.8	144571	69772.7	61402.3	50794.1	20395.2	3344.31	8865	43136.6	59563.7	7717.65	14404.8	11852.9	207411	203425		1.93535	1.36368	1.86335	1.71399	1.47522	0.488706	0.270924	0.237603	1.33132	0.0675485	-0.155257	0.223095	-0.461357	-2.36525	-1.03264	-0.753343	-0.261346	-2.20579	-0.69905	-1.64344	0.524411	-0.0241269		0.361674	0.329787	0.0231514	0.259631	0.233532	0.499833	0.496726	0.499919	0.245765	0.49962	0.499539	0.499675	0.499919	0.13918	0.458663	0.497476	0.499679	0.00997035	0.499931	0.105507	0.499947	0.499068		1.5
Q86UP2	3.63038e+06	2.51063e+06	2.94078e+06	1.78541e+06	1.97105e+06	2.97824e+06	3.05929e+06	3.40066e+06	2.21949e+06	1.48253e+06	2.61461e+06	5.13814e+06	2.61588e+06	3.07436e+06	3.16889e+06	1.68366e+06	1.66349e+06	2.4527e+06	1.76851e+06	1.65816e+06	396856	244193		0.925437	-0.463393	0.0395224	-0.700876	-0.756017	0.171566	-0.262135	0.21861	-0.0355344	-1.10361	-0.504518	1.36812	0.842465	1.14469	1.40608	-1.12865	-1.10828	0.196693	0.298314	-0.284866	1.10074	0.104196		0.499688	0.499255	0.499842	0.498134	0.49448	0.499833	0.496726	0.499919	0.49983	0.275206	0.499539	0.365692	0.499919	0.467283	0.385871	0.368432	0.434483	0.499713	0.499931	0.5	0.492725	0.499068		4
Q86UP3	NA	NA	NA	NA	NA	NA	NA	NA	NA	NA	NA	NA	NA	NA	NA	NA	NA	NA	NA	NA	628769	110799		NA	NA	NA	NA	NA	NA	NA	NA	NA	NA	NA	NA	NA	NA	NA	NA	NA	NA	NA	NA	3.18004	-0.193105		NA	NA	NA	NA	NA	NA	NA	NA	NA	NA	NA	NA	NA	NA	NA	NA	NA	NA	NA	NA	0.0308186	0.499068		1
Q86V48	NA	NA	NA	NA	NA	NA	NA	NA	NA	NA	NA	NA	NA	NA	NA	NA	NA	NA	NA	NA	805024	172686		NA	NA	NA	NA	NA	NA	NA	NA	NA	NA	NA	NA	NA	NA	NA	NA	NA	NA	NA	NA	2.10873	-0.790932		NA	NA	NA	NA	NA	NA	NA	NA	NA	NA	NA	NA	NA	NA	NA	NA	NA	NA	NA	NA	0.227889	0.429697		19
Q86V81	787758	2.83171e+06	2.55419e+06	1.91567e+06	2.48217e+06	2.10384e+06	2.89718e+06	2.32361e+06	1.26087e+06	2.12717e+06	2.64314e+06	729346	639627	729509	519496	3.22316e+06	2.55931e+06	1.37609e+06	704955	1.1319e+06	4.88924e+06	5.26821e+06		-0.615755	0.425964	0.550335	0.100656	0.31518	0.363671	0.364585	0.358837	-0.0811978	0.156569	0.195573	-0.850811	-0.556884	-0.382924	-0.623305	0.563052	0.271724	-0.00540455	-0.379059	-0.158243	0.23706	0.111062		0.499688	0.499255	0.499842	0.498134	0.49448	0.499833	0.496726	0.499919	0.49983	0.49962	0.499539	0.499675	0.499919	0.492615	0.498803	0.499935	0.499679	0.499713	0.499931	0.5	0.499947	0.499068		7.5
Q86VP6	341403	237712	262146	364345	465481	225796	336225	237104	578384	360184	332549	283594	514291	45742.8	73979.9	473160	426078	206986	131836	389480	1.80428e+06	2.33119e+06		0.549226	-0.677665	-0.319228	0.167251	0.302961	-0.410767	-0.312654	-0.457941	1.10452	-0.0196949	-0.277788	0.292738	1.6726	-1.71016	-0.856111	0.217333	0.078364	-0.176653	-0.254329	0.802978	-0.089842	-0.0300834		0.499688	0.499255	0.499842	0.498134	0.49448	0.499833	0.496726	0.499919	0.348008	0.49962	0.499539	0.499675	0.247975	0.339476	0.497338	0.499935	0.499679	0.499713	0.499931	0.5	0.499947	0.499068		19
Q86VR2	344.232	0	3930.82	17038.1	7811.06	19594.8	4315.11	2204.25	99420.1	28399.8	1154.32	26978	79212.6	0	3962.34	6891.7	1900.1	1859.96	774.047	15916.8	NA	NA		-3.38987	NA	-1.17906	0.938395	-0.704253	1.57311	-1.38141	-1.56603	3.5657	1.64739	-3.09406	2.13135	4.58676	NA	1.19982	-0.594457	-2.64038	-1.41212	-0.617755	1.59192	NA	NA		0.0155094	NA	0.270323	0.498134	0.49448	0.0870881	0.134607	0.131408	3.62e-05	0.16066	0.00296638	0.104683	4.63e-05	NA	0.438318	0.499935	0.0196629	0.164599	0.499931	0.271823	NA	NA		1
Q86X29	5113.74	2126.21	5339.66	40910.6	40505.9	34873.5	60689.6	2939.23	68595.7	2576.51	3037.4	70239.9	5917	1330.74	1759.24	5598.85	6999.27	2139.22	2729.52	31942.3	NA	NA		-0.612952	-2.3493	-1.08237	1.94317	1.43039	2.07973	2.26757	-1.48908	2.66067	-2.33906	-1.98095	3.23862	0.317389	-0.840512	-0.374004	-1.2617	-0.989457	-1.51553	-0.116895	2.3216	NA	NA		0.499688	0.0366434	0.325138	0.188027	0.242759	0.0145322	0.00553113	0.15073	0.00349994	0.00307755	0.104268	0.00519633	0.499919	0.492069	0.499655	0.316789	0.475343	0.127527	0.499931	0.0654265	NA	NA		2
Q86X55	NA	NA	NA	NA	NA	NA	NA	NA	NA	NA	NA	NA	NA	NA	NA	NA	NA	NA	NA	NA	394029	261086		NA	NA	NA	NA	NA	NA	NA	NA	NA	NA	NA	NA	NA	NA	NA	NA	NA	NA	NA	NA	1.34455	0.204348		NA	NA	NA	NA	NA	NA	NA	NA	NA	NA	NA	NA	NA	NA	NA	NA	NA	NA	NA	NA	0.455667	0.499068		2
Q86XF0	NA	NA	NA	NA	NA	NA	NA	NA	NA	NA	NA	NA	NA	NA	NA	NA	NA	NA	NA	NA	380620	455375		NA	NA	NA	NA	NA	NA	NA	NA	NA	NA	NA	NA	NA	NA	NA	NA	NA	NA	NA	NA	0.357441	0.26961		NA	NA	NA	NA	NA	NA	NA	NA	NA	NA	NA	NA	NA	NA	NA	NA	NA	NA	NA	NA	0.499947	0.499068		1
Q86XP3	24920.4	66774.5	50668.1	55278.6	196154	50136.7	56625.9	55701	28320.9	62582.3	98861.9	28294.9	13524.5	4517.06	6781.01	119781	74459.6	23370.7	10047.5	33562	25678.2	10359.3		-0.456007	0.379009	-0.195056	0.10408	1.39739	0.18325	0.750511	0.320337	0.0398171	0.0568025	0.735402	-0.48505	-0.804377	-1.50772	-0.970758	0.899891	0.190496	-0.285433	-0.838496	0.108177	0.770749	-1.18909		0.499688	0.499255	0.499842	0.498134	0.259364	0.499833	0.471235	0.499919	0.49983	0.49962	0.480762	0.499675	0.499919	0.377098	0.479799	0.458728	0.499679	0.499713	0.499931	0.5	0.499947	0.223167		2.5
Q86YP4	NA	NA	NA	NA	NA	NA	NA	NA	NA	NA	NA	NA	NA	NA	NA	NA	NA	NA	NA	NA	15786	28129.4		NA	NA	NA	NA	NA	NA	NA	NA	NA	NA	NA	NA	NA	NA	NA	NA	NA	NA	NA	NA	0.569889	0.864229		NA	NA	NA	NA	NA	NA	NA	NA	NA	NA	NA	NA	NA	NA	NA	NA	NA	NA	NA	NA	0.499947	0.452481		1
Q86YZ3	15833.1	55213.1	104196	149783	72521.4	30978.6	8368.4	20288.2	9655.46	62577.3	24026.8	53082.8	5471.25	33113.4	23976.4	48869.7	32090.8	47441.4	23057.8	18883.6	76209.9	58874.5		-1.20378	0.0357626	0.868965	1.55132	-0.0542053	-0.575984	-3.12729	-1.26159	-2.57459	0.0440808	-1.40565	0.436327	-2.22834	1.34159	0.731956	-0.44253	-1.06228	0.700414	0.23792	-0.773638	0.309559	-0.640148		0.460767	0.499255	0.381363	0.317311	0.49448	0.497041	1.17e-05	0.24098	0.0145964	0.49962	0.29859	0.499675	0.116563	0.432188	0.498803	0.499935	0.451277	0.483376	0.499931	0.487858	0.499947	0.494764		8
Q8IUX7	NA	NA	NA	NA	NA	NA	NA	NA	NA	NA	NA	NA	NA	NA	NA	NA	NA	NA	NA	NA	0	0		NA	NA	NA	NA	NA	NA	NA	NA	NA	NA	NA	NA	NA	NA	NA	NA	NA	NA	NA	NA	NA	NA		NA	NA	NA	NA	NA	NA	NA	NA	NA	NA	NA	NA	NA	NA	NA	NA	NA	NA	NA	NA	NA	NA		0
Q8IV08	44536.9	24118.5	32897.8	49792.8	113227	133635	59450.4	23628.7	197301	23495.1	23603	163299	24830.2	8100.46	10155.3	30336.2	94321	33743.1	19454.3	57595.2	0	5166.25		0.419521	-1.1139	-0.82026	-0.0522945	0.568048	1.65497	-0.201872	-0.907985	1.88891	-1.39583	-1.37314	2.13189	0.123686	-0.609124	-0.294923	-1.14079	0.55095	0.279578	0.228816	0.908291	NA	0.192377		0.499688	0.422108	0.437804	0.498134	0.49448	0.0667361	0.496726	0.396423	0.0661443	0.144345	0.311917	0.104683	0.499919	0.492069	0.499655	0.364909	0.499679	0.499713	0.499931	0.498987	NA	0.499068		2.5
Q8IV36	0	0	0	0	0	0	0	0	0	0	0	0	0	0	0	0	0	0	0	0	0	0		NA	NA	NA	NA	NA	NA	NA	NA	NA	NA	NA	NA	NA	NA	NA	NA	NA	NA	NA	NA	NA	NA		NA	NA	NA	NA	NA	NA	NA	NA	NA	NA	NA	NA	NA	NA	NA	NA	NA	NA	NA	NA	NA	NA		0
Q8IVD9	NA	NA	NA	NA	NA	NA	NA	NA	NA	NA	NA	NA	NA	NA	NA	NA	NA	NA	NA	NA	729.195	0		NA	NA	NA	NA	NA	NA	NA	NA	NA	NA	NA	NA	NA	NA	NA	NA	NA	NA	NA	NA	-0.038055	NA		NA	NA	NA	NA	NA	NA	NA	NA	NA	NA	NA	NA	NA	NA	NA	NA	NA	NA	NA	NA	0.499947	NA		1
Q8IVM0	NA	NA	NA	NA	NA	NA	NA	NA	NA	NA	NA	NA	NA	NA	NA	NA	NA	NA	NA	NA	12202.2	58868.1		NA	NA	NA	NA	NA	NA	NA	NA	NA	NA	NA	NA	NA	NA	NA	NA	NA	NA	NA	NA	-0.94725	0.940748		NA	NA	NA	NA	NA	NA	NA	NA	NA	NA	NA	NA	NA	NA	NA	NA	NA	NA	NA	NA	0.490604	0.425299		2
Q8IWI9	28986	31618.2	64785.2	35029.9	58684.3	33699	53304.1	42695	52236.1	42914.8	70454.9	37578.6	21644.7	43304.8	19192.8	71080.4	68090.2	50467.8	25112.3	29683	23419.1	41131.6		-0.292242	-0.794495	0.116542	-0.628304	-0.440177	-0.463467	-0.420923	-0.143265	-0.124808	-0.556248	0.173487	-0.115163	-0.168232	1.79164	0.49385	0.0728859	0.00594072	0.799902	0.440423	-0.125317	0.280816	0.513192		0.499688	0.499255	0.499842	0.498134	0.49448	0.499833	0.496726	0.499919	0.49983	0.49962	0.499539	0.499675	0.499919	0.33198	0.499655	0.499935	0.499679	0.426011	0.499931	0.5	0.499947	0.499068		5.5
Q8IWR1	605.01	3420.52	4516.06	1412.14	3050.25	4222.05	14333.6	5032.73	3282.62	3935.6	12182.3	1186.84	348.14	3392.66	2202.7	21465.2	14073.9	8838.16	22.745	16118.8	102852	81617.1		-2.7327	-0.46701	-0.128047	-1.98739	-1.27548	0.0691638	1.2421	0.506914	-0.780882	-0.51035	1.28938	-1.75914	-2.77997	1.70918	1.09851	1.9217	1.19927	1.73716	-6.07822	2.37535	1.60231	0.661287		0.0717319	0.499255	0.499842	0.0654267	0.320276	0.499833	0.235319	0.499919	0.49983	0.49962	0.207655	0.205077	0.0356534	0.346692	0.453113	0.0700267	0.321273	0.0586847	5.62e-10	0.0611507	0.374203	0.499068		2
Q8IWS0	18882.4	24114.7	38545	20641.8	34612.6	24228	41719.9	23170	27180.8	24542.3	32408.9	21196	32592	17179.8	15813.2	40581.7	41834.9	13852.8	15835.7	26808.4	602037	491078		-0.213698	-0.461889	0.139307	-0.659155	-0.400401	-0.206957	0.00983045	-0.332444	-0.285388	-0.604083	-0.219687	-0.186522	1.15563	1.07027	0.816371	0.0275323	0.0817694	-0.40353	0.393166	0.483597	1.23371	0.377213		0.499688	0.499255	0.499842	0.498134	0.49448	0.499833	0.499753	0.499919	0.49983	0.499423	0.499539	0.499675	0.429555	0.489359	0.498803	0.499935	0.499679	0.499713	0.499931	0.5	0.485101	0.499068		1.5
Q8IWX8	833321	1.28193e+06	922572	1.32535e+06	993392	938425	1.39296e+06	1.16554e+06	1.33797e+06	1.34881e+06	1.53755e+06	1.24031e+06	651938	846033	712583	1.29229e+06	1.21152e+06	805070	720284	770175	561298	718547		-0.0153145	-0.195945	-0.424548	0.11983	-0.517388	-0.28319	-0.172714	-0.107543	0.454069	0.0121103	-0.0218265	0.519878	0.0392363	0.518361	0.46683	-0.263157	-0.325507	-0.182653	0.232559	-0.164464	-0.529023	-0.445624		0.499688	0.499255	0.499842	0.498134	0.49448	0.499833	0.496726	0.499919	0.49983	0.49962	0.499539	0.499675	0.499919	0.492615	0.499655	0.499935	0.499679	0.499713	0.499931	0.5	0.499947	0.499068		14
Q8IWZ3	NA	NA	NA	NA	NA	NA	NA	NA	NA	NA	NA	NA	NA	NA	NA	NA	NA	NA	NA	NA	3789.99	2148.99		NA	NA	NA	NA	NA	NA	NA	NA	NA	NA	NA	NA	NA	NA	NA	NA	NA	NA	NA	NA	4.32091	2.9333		NA	NA	NA	NA	NA	NA	NA	NA	NA	NA	NA	NA	NA	NA	NA	NA	NA	NA	NA	NA	0.00163096	0.00104331		1
Q8IX12	41721.4	519150	175190	202491	208330	470527	339758	447666	166036	220028	539417	239197	300257	257618	158726	404958	440548	466683	140339	253679	140740	186338		-2.49455	0.686348	-0.79822	-0.562258	-0.80001	0.828029	-0.15848	0.640459	-0.732344	-0.657759	0.612131	0.120747	1.00962	1.11324	0.463529	0.136671	0.265618	1.20372	0.0150944	0.309522	-0.923743	-0.836048		0.114385	0.499255	0.450792	0.498134	0.494084	0.413528	0.496726	0.49065	0.49983	0.487201	0.499539	0.499675	0.475609	0.480024	0.499655	0.499935	0.499679	0.245354	0.499931	0.5	0.492725	0.411807		8.5
Q8IX18	720.095	8103.26	8194.93	6184.24	21502.7	5737.99	12433.8	8013.09	27060.2	14609	22885.3	15651.5	3905.72	1357.61	781.407	51089.5	36140.7	8194.55	2288.36	9103.41	NA	NA		-2.57815	-0.400073	-0.510981	-0.967531	0.404737	-0.712685	-0.193584	-0.0514132	1.19369	0.207794	0.990718	0.909867	-0.373543	-0.880853	-1.66942	2.00146	1.4204	0.446169	-0.456987	0.367055	NA	NA		0.0989844	0.499255	0.499842	0.446196	0.49448	0.41568	0.496726	0.499919	0.310212	0.49962	0.362965	0.499675	0.499919	0.492069	0.251338	0.054608	0.22881	0.499713	0.499931	0.5	NA	NA		2
Q8IXB1	NA	NA	NA	NA	NA	NA	NA	NA	NA	NA	NA	NA	NA	NA	NA	NA	NA	NA	NA	NA	233989	348580		NA	NA	NA	NA	NA	NA	NA	NA	NA	NA	NA	NA	NA	NA	NA	NA	NA	NA	NA	NA	-0.196504	0.047794		NA	NA	NA	NA	NA	NA	NA	NA	NA	NA	NA	NA	NA	NA	NA	NA	NA	NA	NA	NA	0.499947	0.499068		1
Q8IXI1	0	3993.02	0	14784.5	20615.1	5376.2	50822.9	6447.7	27714.3	46346.6	10433.6	20927.9	56946.2	4080.08	0	13159.4	19862.4	0	5883.76	55801.9	27148.5	189934		NA	-2.21012	NA	-0.270573	-0.378782	-1.54538	1.15881	-1.25674	-0.476622	0.174573	-1.00239	0.666083	1.92439	-0.0427868	NA	-0.79742	-0.178832	NA	0.0372676	1.42425	0.494521	2.78944		NA	0.0565649	NA	0.498134	0.49448	0.0479125	0.274445	0.24098	0.49983	0.49962	0.450099	0.499675	0.171075	0.496795	NA	0.484566	0.499679	NA	0.499931	0.350571	0.499947	0.00226587		1
Q8IXJ6	NA	NA	NA	NA	NA	NA	NA	NA	NA	NA	NA	NA	NA	NA	NA	NA	NA	NA	NA	NA	0	0		NA	NA	NA	NA	NA	NA	NA	NA	NA	NA	NA	NA	NA	NA	NA	NA	NA	NA	NA	NA	NA	NA		NA	NA	NA	NA	NA	NA	NA	NA	NA	NA	NA	NA	NA	NA	NA	NA	NA	NA	NA	NA	NA	NA		1
Q8IY17	674.02	586.014	1065.45	3227.91	297.137	1083.77	1191.19	0	2017.67	769.794	0	1256.14	542.478	0	1746.86	0	0	0	1581.85	20443.7	NA	NA		-0.820217	-1.63084	-0.503967	0.49309	-2.27078	0.5979	-0.888869	NA	-0.229371	-1.35544	NA	-0.589358	0.251006	NA	2.11235	NA	NA	NA	1.82408	3.98157	NA	NA		0.499688	0.210457	0.499842	0.498134	0.0285353	0.499833	0.398358	NA	0.49983	0.159225	NA	0.499675	0.499919	NA	0.146403	NA	NA	NA	0.12376	0.000286592	NA	NA		2
Q8IY67	NA	NA	NA	NA	NA	NA	NA	NA	NA	NA	NA	NA	NA	NA	NA	NA	NA	NA	NA	NA	0	0		NA	NA	NA	NA	NA	NA	NA	NA	NA	NA	NA	NA	NA	NA	NA	NA	NA	NA	NA	NA	NA	NA		NA	NA	NA	NA	NA	NA	NA	NA	NA	NA	NA	NA	NA	NA	NA	NA	NA	NA	NA	NA	NA	NA		1
Q8IYB5	661.28	4571.74	554.655	3265.94	4306.21	9023.43	8.39118	960.391	7535.4	894.332	121.601	3395.99	482.95	0.0556746	0	585.433	803.275	151.515	9.84806	76.5635	1.41248e+06	230315		0.242516	3.16864	0.0878612	2.33239	2.44051	4.41444	-5.57186	1.31114	3.54275	0.556045	-2.30008	3.86887	0.82323	-10.4481	NA	-0.176351	0.122009	-0.0986546	-4.10924	-1.51708	2.1808	-1.10647		0.499688	0.00259494	0.499842	0.101008	0.0168122	1.22e-09	2.12e-17	0.183098	4.11e-05	0.49962	0.0452718	0.000477221	0.499919	1.03e-22	NA	0.499935	0.499679	0.499713	0.000153207	0.147974	0.216345	0.268787		1
Q8IYD1	0	0	0	0	0	0	0	0	0	0	0	0	0	0	0	0	0	0	0	0	0	0		NA	NA	NA	NA	NA	NA	NA	NA	NA	NA	NA	NA	NA	NA	NA	NA	NA	NA	NA	NA	NA	NA		NA	NA	NA	NA	NA	NA	NA	NA	NA	NA	NA	NA	NA	NA	NA	NA	NA	NA	NA	NA	NA	NA		0
Q8IYS1	NA	NA	NA	NA	NA	NA	NA	NA	NA	NA	NA	NA	NA	NA	NA	NA	NA	NA	NA	NA	0	18959		NA	NA	NA	NA	NA	NA	NA	NA	NA	NA	NA	NA	NA	NA	NA	NA	NA	NA	NA	NA	NA	0.214271		NA	NA	NA	NA	NA	NA	NA	NA	NA	NA	NA	NA	NA	NA	NA	NA	NA	NA	NA	NA	NA	0.499068		1
Q8IYS2	15618.2	21944.5	12167.1	30742.1	4158	1664.33	23731.8	0	9289.35	6537.39	106.504	31652.9	230848	159.599	201.524	32639.2	4472.05	4809.43	1511.06	114569	60704.6	95814.3		1.05714	1.05996	0.0376551	1.45415	-2.07017	-2.57625	0.741134	NA	-0.409125	-1.0149	-6.03947	1.95388	5.70988	-3.07204	-3.72287	1.27254	-1.71414	-0.353127	-1.13618	4.1546	0.830537	0.910614		0.499688	0.433462	0.499842	0.343006	0.0578555	0.000140762	0.472467	NA	0.49983	0.315837	1.56e-11	0.151165	5.79e-08	0.0286099	0.000482649	0.310348	0.202298	0.499713	0.44219	0.000135881	0.499947	0.431702		2
Q8IZ07	276080	1671.26	6675.19	3179.42	18590.7	6996.22	64795.7	4596.36	53567.3	20650	12481.2	70190.2	4793.26	1588.9	914.84	61056.1	11174.5	3408.64	1714.64	3934.31	NA	NA		5.27766	-2.87159	-0.917747	-2.05122	0.0928853	-0.506134	2.20414	-0.988728	2.13923	0.638459	-0.0212464	3.08872	-0.149173	-0.736263	-1.52581	2.17643	-0.436501	-0.960813	-0.989962	-0.978716	NA	NA		0.00161387	0.00612664	0.399592	0.0548399	0.49448	0.499833	0.00732346	0.377693	0.0283762	0.49962	0.499539	0.00835474	0.499919	0.492069	0.307782	0.029603	0.499679	0.359896	0.482284	0.421331	NA	NA		7
Q8IZK6	0	0	0	0	0	0	0	0	0	0	0	0	0	0	0	0	0	0	0	0	0	0		NA	NA	NA	NA	NA	NA	NA	NA	NA	NA	NA	NA	NA	NA	NA	NA	NA	NA	NA	NA	NA	NA		NA	NA	NA	NA	NA	NA	NA	NA	NA	NA	NA	NA	NA	NA	NA	NA	NA	NA	NA	NA	NA	NA		0
Q8IZL8	0.628782	0	0	314.366	0	0	0	0	0	3331.05	23309.8	2008.61	8962.27	7590.78	1169.35	77988.1	254317	44715.3	925.711	64420.1	NA	NA		-13.2067	NA	NA	-5.21313	NA	NA	NA	NA	NA	-0.542795	1.52332	-0.770571	1.31162	3.28599	0.433408	3.169	4.89494	3.49327	-0.320442	3.78551	NA	NA		4.27e-33	NA	NA	3.43e-10	NA	NA	NA	NA	NA	0.49962	0.112603	0.499675	0.38141	0.0201838	0.499655	0.000424733	9.09e-10	3.54e-06	0.499931	0.000645766	NA	NA		1
Q8IZP2	178081	475565	393909	455091	535109	395940	750726	449003	479834	451009	656594	390070	184050	187343	114981	521442	522185	277426	441640	246447	NA	NA		-0.8559	-0.0601369	-0.134128	0.0798535	0.0898671	0.00802836	0.471141	0.0781338	0.405669	-0.1093	0.323892	0.349809	-0.277494	-0.0213348	-0.622442	-0.0564687	-0.0381166	-0.158676	1.14624	-0.299431	NA	NA		0.499688	0.499255	0.499842	0.498134	0.49448	0.499833	0.496726	0.499919	0.49983	0.49962	0.499539	0.499675	0.499919	0.49807	0.498803	0.499935	0.499679	0.499713	0.398643	0.5	NA	NA		1
Q8N0X7	NA	NA	NA	NA	NA	NA	NA	NA	NA	NA	NA	NA	NA	NA	NA	NA	NA	NA	NA	NA	347137	273848		NA	NA	NA	NA	NA	NA	NA	NA	NA	NA	NA	NA	NA	NA	NA	NA	NA	NA	NA	NA	0.821635	0.00199174		NA	NA	NA	NA	NA	NA	NA	NA	NA	NA	NA	NA	NA	NA	NA	NA	NA	NA	NA	NA	0.499947	0.499068		4
Q8N163	304143	687390	604531	492069	636330	546425	643301	540893	608625	523717	828677	542138	288715	270590	306217	747471	740098	450452	409172	428811	462595	779626		-0.498519	-0.00405041	0.0303447	-0.277046	-0.118223	0.00612503	-0.242913	-0.134214	0.303974	-0.346156	0.177383	0.370499	-0.0827608	0.014899	0.352044	0.00219163	0.00664035	0.078837	0.52359	0.0496657	-0.722169	-0.261899		0.499688	0.499255	0.499842	0.498134	0.49448	0.499833	0.496726	0.499919	0.49983	0.49962	0.499539	0.499675	0.499919	0.499732	0.499655	0.499935	0.499679	0.499713	0.499931	0.5	0.499947	0.499068		12.5
Q8N183	208760	227423	291520	166086	278705	341784	176777	281218	148783	217270	241852	291248	417261	394688	294606	290917	250872	321283	348981	395505	NA	NA		-0.185786	-0.683182	-0.134145	-0.979578	-0.452963	0.25267	-1.2481	-0.156029	-0.951216	-0.772306	-0.705174	0.3424	1.42013	1.61405	1.27845	-0.47027	-0.682896	0.535647	1.27218	0.876769	NA	NA		0.499688	0.499255	0.499842	0.442291	0.49448	0.499833	0.199545	0.499919	0.451049	0.433128	0.499539	0.499675	0.34614	0.363133	0.413773	0.499935	0.499679	0.499713	0.327824	0.5	NA	NA		1
Q8N1F7	58896.8	51714.8	76811.1	85477	89251.2	58956.5	73697.8	59147.7	86064	50296.1	65601.7	31495.1	54747	15260.6	18102.3	99371.3	81672.7	27536.6	26954.1	68317.1	44091.4	172715		0.347606	-0.450935	0.0544167	0.332985	-0.0969992	-0.00978438	-0.257747	-0.0660849	0.317499	-0.653204	-0.289168	-0.716021	0.796712	-0.262618	-0.138053	0.24709	-0.034207	-0.515405	0.0412228	0.749317	-0.502657	0.987208		0.499688	0.499255	0.499842	0.498134	0.49448	0.499833	0.496726	0.499919	0.49983	0.489738	0.499539	0.499675	0.499919	0.492615	0.499655	0.499935	0.499679	0.499713	0.499931	0.5	0.499947	0.405498		3
Q8N1G4	254516	71547.3	64701.4	59435.7	92814.8	67530.6	78804.7	65550.9	29659.7	58502.9	65709.6	14092	24410.3	7139.68	5127.82	46168.8	55359.7	32120.1	11588.2	23024.7	252310	307216		3.08763	0.606635	0.396966	0.37176	0.567734	0.761921	0.430682	0.653197	-0.674317	0.156647	0.296812	-1.33312	0.157809	-0.883588	-1.49413	-0.301283	-0.0192541	0.267811	-0.670465	-0.303673	0.02847	-0.198909		0.117709	0.499255	0.499842	0.498134	0.49448	0.436641	0.496726	0.487468	0.49983	0.49962	0.499539	0.365692	0.499919	0.492069	0.321855	0.499935	0.499679	0.499713	0.499931	0.5	0.5	0.499068		5.5
Q8N1V2	NA	NA	NA	NA	NA	NA	NA	NA	NA	NA	NA	NA	NA	NA	NA	NA	NA	NA	NA	NA	0	0		NA	NA	NA	NA	NA	NA	NA	NA	NA	NA	NA	NA	NA	NA	NA	NA	NA	NA	NA	NA	NA	NA		NA	NA	NA	NA	NA	NA	NA	NA	NA	NA	NA	NA	NA	NA	NA	NA	NA	NA	NA	NA	NA	NA		0
Q8N2G8	31921.3	6854.97	19712.6	28306.2	20568.6	32268.6	118432	12678	11510.5	43009	12383.2	9621.26	7917.75	3724.74	30148.5	52209.7	13935.7	20903.7	17532.2	21170.5	NA	NA		0.87573	-2.07183	-0.653353	0.0535059	-1.0374	0.489054	1.79153	-0.915712	-1.41441	0.45494	-1.412	-0.11464	-0.648542	0.215217	2.27981	0.623216	-1.37239	0.516496	1.00527	0.371162	NA	NA		0.499688	0.0794734	0.499842	0.498134	0.418542	0.499833	0.0422816	0.395572	0.259728	0.49962	0.295021	0.499675	0.499919	0.49357	0.104621	0.499935	0.321273	0.499713	0.44219	0.5	NA	NA		1
Q8N2K0	21441.6	8161.28	11776.1	18621.8	4839.81	7170.13	32528.4	8745.3	11859.8	41679.9	19918.4	34816.1	40980.4	2796.32	4839.58	83625.6	21886.3	8594.31	9957.21	36326.9	NA	NA		0.754262	-1.28406	-0.898798	-0.101029	-2.73336	-1.26894	0.354363	-0.903088	-0.887314	0.910799	-0.162285	1.28012	2.34604	-0.718661	0.11826	1.83694	-0.187253	-0.314002	0.770105	1.66068	NA	NA		0.499688	0.349522	0.404422	0.498134	0.00572778	0.125577	0.496726	0.397956	0.468057	0.448023	0.499539	0.397247	0.0769346	0.492069	0.499655	0.0894756	0.499679	0.499713	0.499931	0.243305	NA	NA		3
Q8N371	NA	NA	NA	NA	NA	NA	NA	NA	NA	NA	NA	NA	NA	NA	NA	NA	NA	NA	NA	NA	562722	654320		NA	NA	NA	NA	NA	NA	NA	NA	NA	NA	NA	NA	NA	NA	NA	NA	NA	NA	NA	NA	0.363536	0.251868		NA	NA	NA	NA	NA	NA	NA	NA	NA	NA	NA	NA	NA	NA	NA	NA	NA	NA	NA	NA	0.499947	0.499068		6
Q8N3C0	NA	NA	NA	NA	NA	NA	NA	NA	NA	NA	NA	NA	NA	NA	NA	NA	NA	NA	NA	NA	3.15095e+06	728102		NA	NA	NA	NA	NA	NA	NA	NA	NA	NA	NA	NA	NA	NA	NA	NA	NA	NA	NA	NA	2.5042	-0.196914		NA	NA	NA	NA	NA	NA	NA	NA	NA	NA	NA	NA	NA	NA	NA	NA	NA	NA	NA	NA	0.128003	0.499068		2
Q8N4V1	156200	9593.09	1799.94	6892.08	12453	9410.84	11943.3	4396.93	15164.3	6133.36	9285.3	4647.18	983.106	412.333	799.863	5900.78	9190.79	4226.71	529.549	905.252	NA	NA		5.20242	0.826346	-1.72573	0.0547734	0.563229	1.02689	0.732277	0.0894863	1.20348	-0.0800019	0.671286	-0.0507668	-1.54967	-0.645101	-0.687372	-0.232523	0.299268	0.373555	-1.6497	-2.26153	NA	NA		0.00186076	0.497436	0.0732635	0.498134	0.49448	0.307478	0.477647	0.499919	0.308621	0.49962	0.495394	0.499675	0.306052	0.492069	0.498803	0.499935	0.499679	0.499713	0.261384	0.0148033	NA	NA		1
Q8N5C8	285926	631057	487114	284400	351848	467654	512980	666782	309242	800073	836900	430917	183852	381899	441136	708439	573889	377329	407063	263192	2.08573e+06	1.01572e+06		-0.411841	0.0556562	-0.10726	-0.909868	-0.818211	-0.0408034	-0.395736	0.363399	-0.524305	0.464996	0.378216	0.210745	-0.569946	0.718301	1.08202	0.106343	-0.18863	0.00103802	0.703274	-0.492299	1.27725	-0.111106		0.499688	0.499255	0.499842	0.466427	0.491029	0.499833	0.496726	0.499919	0.49983	0.49962	0.499539	0.499675	0.499919	0.492069	0.457325	0.499935	0.499679	0.499713	0.499931	0.5	0.470999	0.499068		7.5
Q8N5G2	176624	784.976	4583.36	2433.88	10630.7	784.357	43672.2	1065.03	23563.2	16150.1	4064.31	20453.8	13044.7	415.19	0	26444.7	38030.1	12634.6	0	34484.2	NA	NA		4.88628	-2.68376	-1.16796	-2.19343	-0.441172	-3.52142	1.92938	-2.89033	1.19607	0.579632	-0.348437	1.52809	1.6591	-1.42079	NA	1.23575	1.71572	1.308	NA	2.58927	NA	NA		0.00412261	0.0129755	0.275443	0.0353368	0.49448	4.85e-08	0.0239168	0.00047822	0.310183	0.49962	0.499539	0.30593	0.252627	0.410644	NA	0.319858	0.118915	0.205709	NA	0.0352012	NA	NA		1
Q8N5J2	659683	661346	865831	512479	932996	690763	535371	677418	600709	434961	515320	346244	397200	362525	485352	353133	379390	355516	404613	358439	NA	NA		0.606251	-0.160752	0.489556	-0.297918	0.384776	0.272253	-0.60623	0.107313	0.228179	-0.69896	-0.631828	-0.377854	0.311921	0.335683	0.950786	-1.21175	-1.07983	-0.371814	0.41152	-0.305101	NA	NA		0.499688	0.499255	0.499842	0.498134	0.49448	0.499833	0.496726	0.499919	0.49983	0.469467	0.499539	0.499675	0.499919	0.492615	0.485276	0.326722	0.443572	0.499713	0.499931	0.5	NA	NA		2
Q8N5Z5	157241	394680	337391	130176	259535	201113	376806	361128	127819	179543	322071	268914	190412	392929	191273	185272	258630	403890	291757	353032	NA	NA		-0.39296	0.393973	0.312053	-1.11362	-0.340637	-0.315303	0.123377	0.453248	-0.978874	-0.8389	-0.036298	0.438693	0.466039	1.86412	0.867495	-0.917327	-0.407098	1.11897	1.23986	0.937176	NA	NA		0.499688	0.499255	0.499842	0.365622	0.49448	0.499833	0.496726	0.499919	0.439817	0.415293	0.499539	0.499675	0.499919	0.303827	0.497338	0.449207	0.499679	0.285439	0.344549	0.49458	NA	NA		2
Q8N684	53836	152469	139909	100197	148708	85464.7	120725	122401	81300.5	118246	152426	75685.9	77188.8	53967.2	59287.9	133951	141527	87350.3	71756.2	73643.9	105683	170983		-0.688422	0.299922	0.181322	-0.246149	-0.0490098	-0.330462	-0.332184	0.118627	-0.54727	-0.203159	0.140213	-0.252041	0.401378	0.467228	0.560665	-0.111503	-0.0192115	0.245447	0.523502	-0.0702492	-0.383921	-0.0971256		0.499688	0.499255	0.499842	0.498134	0.49448	0.499833	0.496726	0.499919	0.49983	0.49962	0.499539	0.499675	0.499919	0.492615	0.498803	0.499935	0.499679	0.499713	0.499931	0.5	0.499947	0.499068		5.5
Q8N6T3	9866.75	21580	17154.3	20533.8	58892.7	28904.4	40984	35370.9	16539.2	46208.2	86848	42564.3	52725.6	22240.5	19970.2	103173	96207	63071.7	17406.6	57739.8	2.46961e+07	2.80047e+07		-1.68462	-1.07805	-1.30203	-1.00661	0.267934	-0.365449	-0.348541	-0.178706	-1.22746	-0.0257568	0.857046	0.503045	1.37819	0.450089	0.349056	1.06228	0.960479	1.19426	-0.125927	1.06792	0.469638	0.324489		0.325609	0.432212	0.201594	0.427842	0.49448	0.499833	0.496726	0.499919	0.329705	0.49962	0.435109	0.499675	0.352405	0.492615	0.499655	0.396929	0.435466	0.249894	0.499931	0.456454	0.499947	0.499068		2.5
Q8N766	421185	56402.8	44550.7	281661	56506	21490.8	73026.6	136859	166501	91718.8	65633.7	38164.3	78817.3	35746.7	15635.8	110902	64166	55773.5	28057	159689	476805	1.02147e+06		2.68604	-0.869105	-1.21865	1.59575	-1.19184	-2.07474	-0.773511	0.597913	0.821873	-0.272746	-0.804821	-0.963282	0.746112	0.190681	-1.09649	-0.0843392	-0.887335	-0.101386	-0.554202	1.39949	1.42064	2.11371		0.186125	0.484236	0.246618	0.30575	0.359719	0.00382557	0.452904	0.499919	0.470881	0.49962	0.497155	0.490608	0.499919	0.493663	0.446026	0.499935	0.492682	0.499713	0.499931	0.35388	0.431887	0.0357771		7.5
Q8N7C7	63895	144327	155094	110606	264379	167615	204357	128379	108125	137646	196180	89139	54421.3	1.81918e+07	35894.6	255121	265359	121424	50230	138094	1098.7	0		-1.07067	-0.409444	-0.286909	-0.725046	0.193274	0.0481262	-0.172746	-0.440518	-0.749203	-0.606129	-0.108497	-0.636995	-0.752062	8.55599	-0.827175	0.225421	0.294326	0.103948	-0.642743	0.235937	-0.832142	NA		0.496409	0.499255	0.499842	0.498134	0.49448	0.499833	0.496726	0.499919	0.49983	0.499423	0.499539	0.499675	0.499919	7.96e-15	0.498803	0.499935	0.499679	0.499713	0.499931	0.5	0.499947	NA		4
Q8N7H5	35522.9	23410.8	52666.8	54489.2	58062.6	18943.9	45737	35992.8	75292.5	68134.7	72340.6	67785.5	16957.5	3561.92	16518.8	59080.8	82917.4	11721.6	40436.7	25346.3	NA	NA		0.288188	-0.967571	0.126868	0.328149	-0.125086	-1.03861	-0.332921	-0.119672	0.756266	0.45086	0.521259	1.08675	-0.261042	-1.68467	0.503409	0.11535	0.627717	-1.10309	1.40303	-0.0582653	NA	NA		0.499688	0.447201	0.499842	0.498134	0.49448	0.229569	0.496726	0.499919	0.49983	0.49962	0.499539	0.466295	0.499919	0.344475	0.499655	0.499935	0.499679	0.296675	0.276715	0.5	NA	NA		2
Q8N806	0	0	0	0	0	0	0	0	0	0	0	0	0	0	0	0	0	0	0	0	0	0		NA	NA	NA	NA	NA	NA	NA	NA	NA	NA	NA	NA	NA	NA	NA	NA	NA	NA	NA	NA	NA	NA		NA	NA	NA	NA	NA	NA	NA	NA	NA	NA	NA	NA	NA	NA	NA	NA	NA	NA	NA	NA	NA	NA		0
Q8N8S7	30896.3	56723.5	59986.3	47488.4	131220	22263.8	60592.1	29673.9	70348.1	56867.1	143668	146903	23737.9	7649.5	9418.89	120880	162385	51832.6	17007.2	9634.92	267517	219126		-0.27943	0.0290045	0.0474516	-0.195353	0.843913	-1.12007	-0.195292	-0.756284	0.374709	-0.119675	1.22657	1.92149	-0.113358	-0.99927	-0.810445	0.895055	1.34586	0.752165	-0.325724	-1.8295	0.804747	-0.017105		0.499688	0.499255	0.499842	0.498134	0.48501	0.18587	0.496726	0.463343	0.49983	0.49962	0.243675	0.157022	0.499919	0.492069	0.498803	0.460662	0.256725	0.458451	0.499931	0.0648062	0.499947	0.499068		4
Q8N954	331.115	13245.7	15762.8	3258.1	16387.2	11058.4	16294.3	17566.4	8117.3	26090.2	9945.77	13449.7	2314.82	7253.79	3369.51	29385.1	25060.5	14126.3	11946.2	11551.6	NA	NA		-4.11152	-0.106013	0.00271532	-1.28555	-0.456629	-0.174826	-0.239839	0.642283	-1.04113	0.638175	0.301842	0.264605	-0.528612	1.18629	0.0616368	0.706996	0.44292	0.854522	1.54776	0.329765	NA	NA		0.0019246	0.499255	0.499842	0.293554	0.49448	0.499833	0.496726	0.49065	0.412937	0.49962	0.499539	0.499675	0.499919	0.463766	0.499655	0.499935	0.499679	0.402454	0.218686	0.5	NA	NA		2
Q8N9Q2	0	0	0	0	0	0	0	0	0	0	0	0	0	0	0	0	0	0	0	0	0	0		NA	NA	NA	NA	NA	NA	NA	NA	NA	NA	NA	NA	NA	NA	NA	NA	NA	NA	NA	NA	NA	NA		NA	NA	NA	NA	NA	NA	NA	NA	NA	NA	NA	NA	NA	NA	NA	NA	NA	NA	NA	NA	NA	NA		0
Q8N9T8	2165.33	15923.1	16101.5	4789.28	12245.4	17231.1	26647.6	16547.1	0	21236.8	42589.2	4223.55	10837.1	7902.27	0	0	20823.4	4562.04	0	0	NA	NA		-1.28337	1.24642	0.0454895	-1.76351	0.165116	0.513072	0.520908	0.567881	NA	0.344824	1.48252	-0.429462	0.779264	1.34288	NA	NA	0.179094	0.209832	NA	NA	NA	NA		0.436445	0.376022	0.499842	0.115227	0.49448	0.499833	0.496726	0.499919	NA	0.49962	0.127759	0.499675	0.499919	0.432188	NA	NA	0.499679	0.499713	NA	NA	NA	NA		1
Q8NB25	NA	NA	NA	NA	NA	NA	NA	NA	NA	NA	NA	NA	NA	NA	NA	NA	NA	NA	NA	NA	0	0		NA	NA	NA	NA	NA	NA	NA	NA	NA	NA	NA	NA	NA	NA	NA	NA	NA	NA	NA	NA	NA	NA		NA	NA	NA	NA	NA	NA	NA	NA	NA	NA	NA	NA	NA	NA	NA	NA	NA	NA	NA	NA	NA	NA		0
Q8NB46	2668.87	896.558	385.552	0	1882.43	0	0	0	450.797	14766.5	2275.9	0	8904.82	1.31606	0	2286.66	79559.6	2370.14	897.795	6374.78	NA	NA		0.60193	-1.00714	-2.24307	NA	-0.535156	NA	NA	NA	-2.45952	2.04546	0.359074	NA	3.55273	-8.76349	NA	0.139718	4.34921	1.28475	0.932068	1.31533	NA	NA		0.499688	0.438476	0.0133348	NA	0.49448	NA	NA	NA	0.0211781	0.0561922	0.499539	NA	0.00256379	7.18e-16	NA	0.499935	9.36e-08	0.216265	0.468153	0.385357	NA	NA		1
Q8NBJ4	47335.1	22198.4	42132.1	41533	75044.7	66972.7	32257.3	21636.2	102304	71843.3	46552.9	83253.6	323937	4752.52	35675.4	57623.7	32991.7	22016.5	7888.22	158437	16570.5	47516.1		0.429021	-1.3283	-0.524153	-0.37863	-0.0694484	0.554083	-1.16778	-1.16539	0.879005	0.209082	-0.448162	1.06722	3.84787	-1.50731	1.39397	-0.240048	-1.07211	-0.44129	-1.30415	2.36436	-0.532019	0.435975		0.499688	0.3324	0.499842	0.498134	0.49448	0.499833	0.240401	0.291608	0.458108	0.49962	0.499539	0.471659	0.00103597	0.377098	0.386505	0.499935	0.445813	0.499713	0.400037	0.0621141	0.499947	0.499068		1.5
Q8NBJ5	625.721	23956.5	21508.6	29352.2	41655.9	18166.7	28133.8	18746.6	10905.5	46775.2	22431.5	9247.15	0	8046.79	181.607	19233.7	32024.4	20607.5	3046.39	5848.8	38533.5	48217.9		-3.25558	0.530254	0.203128	0.803516	0.722826	0.333966	0.33473	0.413861	-0.77939	1.27849	0.207049	-0.494931	NA	1.04046	-3.58133	-0.171371	0.591857	1.19673	-0.852832	-0.855228	-0.838877	-1.11381		0.0224022	0.499255	0.499842	0.498134	0.49448	0.499833	0.496726	0.499919	0.49983	0.294152	0.499539	0.499675	NA	0.492069	0.000857831	0.499935	0.499679	0.249894	0.499931	0.456454	0.499947	0.263864		2.5
Q8NBM4	1.77169e+07	394757	363747	829392	348612	1.02058e+06	1.74545e+06	403942	278105	1.73407e+06	511446	292892	312867	171235	354096	2.70858e+06	537068	342137	333860	299960	2.75921e+06	2.97484e+06		5.29171	-1.10356	-0.993488	0.233631	-1.27718	0.665665	0.973811	-0.841909	-1.11997	1.17321	-0.813512	-0.810819	-0.232251	-0.948562	0.293499	1.64941	-0.737324	-0.602788	-0.054737	-0.750925	2.18124	1.98072		0.00161387	0.427391	0.364922	0.498134	0.320065	0.497041	0.379642	0.427374	0.37662	0.342986	0.495959	0.499675	0.499919	0.492069	0.499655	0.144878	0.499679	0.499713	0.499931	0.49458	0.216345	0.0550957		11.5
Q8NBS9	137654	350559	282436	320864	463384	299575	498200	325070	229007	321836	600324	164740	81199.5	67109	58944.3	479774	512223	241186	155337	185320	220495	443815		-0.567604	0.237744	0.0626461	0.265718	0.544046	0.30265	0.557735	0.310944	-0.0867523	0.0588846	0.913072	-0.280148	-0.788662	-0.762916	-0.872496	0.532586	0.635711	0.359628	0.306948	-0.0135811	-1.10291	-0.391994		0.499688	0.499255	0.499842	0.498134	0.49448	0.499833	0.496726	0.499919	0.49983	0.49962	0.402295	0.499675	0.499919	0.492069	0.497338	0.499935	0.499679	0.499713	0.499931	0.5	0.470588	0.499068		5.5
Q8NBT2	NA	NA	NA	NA	NA	NA	NA	NA	NA	NA	NA	NA	NA	NA	NA	NA	NA	NA	NA	NA	1.14636e+06	1.00449e+06		NA	NA	NA	NA	NA	NA	NA	NA	NA	NA	NA	NA	NA	NA	NA	NA	NA	NA	NA	NA	0.751319	0.188063		NA	NA	NA	NA	NA	NA	NA	NA	NA	NA	NA	NA	NA	NA	NA	NA	NA	NA	NA	NA	0.499947	0.499068		2
Q8NBU5	34498.8	314.95	15575.7	13112.6	3883.95	9215.27	6727.58	1626.1	801.045	422.981	601.735	62.3052	2592.26	48.8614	2201.36	16767.4	3698.45	1148.1	969.715	4006.28	NA	NA		3.56704	-3.36924	2.62218	1.88017	-0.230833	1.96357	0.872431	-0.398425	-2.37195	-3.10015	-2.44376	-5.7734	0.804676	-2.88918	2.75559	2.36042	-0.121266	-0.632518	0.234823	0.791592	NA	NA		0.0578218	0.000682989	0.000442648	0.207843	0.49448	0.0230337	0.4247	0.499919	0.0281385	2.5e-05	0.029327	2.02e-08	0.499919	0.0448883	0.031673	0.0156741	0.499679	0.499713	0.499931	0.5	NA	NA		5
Q8NC51	918405	1.75072e+06	1.58662e+06	1.1657e+06	1.28816e+06	766516	1.0002e+06	870321	519042	791290	1.51216e+06	509877	517700	571529	327866	1.3751e+06	1.16026e+06	919217	329661	662621	1.93687e+06	2.68974e+06		0.520987	0.641366	0.762299	0.305857	0.251918	-0.206732	-0.284593	-0.167948	-0.557254	-0.396979	0.322136	-0.427945	0.0733248	0.283629	-0.32736	0.210947	-0.00368441	0.378134	-0.559678	-0.00864043	-0.283371	-0.0692953		0.499688	0.499255	0.434271	0.498134	0.49448	0.499833	0.496726	0.499919	0.49983	0.49962	0.499539	0.499675	0.499919	0.492615	0.499655	0.499935	0.499679	0.499713	0.499931	0.5	0.499947	0.499068		16
Q8NC56	2.39368	11.8967	2838.49	17101.5	1736.36	0	10947.7	0	2897.01	0	421.567	1195.21	10539.7	0	0	0	0	759.907	0	0	NA	NA		-9.62042	-6.60916	1.14287	3.24141	0.563309	NA	2.69218	NA	1.53606	NA	-1.00457	-0.577408	3.94518	NA	NA	NA	NA	-0.340128	NA	NA	NA	NA		1.59e-17	2.06e-14	0.224658	0.0112213	0.49448	NA	0.000586329	NA	0.171195	NA	0.450099	0.499675	0.000858145	NA	NA	NA	NA	0.499713	NA	NA	NA	NA		1
Q8NC74	40943.3	10239.3	8381.74	76345.2	4095.01	11021.7	5409.7	3799.56	1539.06	13506.8	44141.6	16172.2	1419.84	565.054	1720.82	31547.6	15466.8	4541.2	1115.29	0	NA	NA		2.94786	0.582803	0.213311	3.38629	-1.46028	0.918536	-0.813297	-0.497755	-2.5595	0.746844	2.66356	1.53519	-1.31437	-0.516262	0.148208	1.93794	0.750364	0.149609	-0.878861	NA	NA	NA		0.144079	0.499255	0.499842	0.00734749	0.23466	0.359373	0.431184	0.499919	0.0153395	0.498273	0.000646075	0.304376	0.392278	0.492615	0.499655	0.0686645	0.493636	0.499713	0.499931	NA	NA	NA		1
Q8NCA5	NA	NA	NA	NA	NA	NA	NA	NA	NA	NA	NA	NA	NA	NA	NA	NA	NA	NA	NA	NA	0	0		NA	NA	NA	NA	NA	NA	NA	NA	NA	NA	NA	NA	NA	NA	NA	NA	NA	NA	NA	NA	NA	NA		NA	NA	NA	NA	NA	NA	NA	NA	NA	NA	NA	NA	NA	NA	NA	NA	NA	NA	NA	NA	NA	NA		1
Q8NCW5	NA	NA	NA	NA	NA	NA	NA	NA	NA	NA	NA	NA	NA	NA	NA	NA	NA	NA	NA	NA	74307.2	280132		NA	NA	NA	NA	NA	NA	NA	NA	NA	NA	NA	NA	NA	NA	NA	NA	NA	NA	NA	NA	-0.555943	1.00772		NA	NA	NA	NA	NA	NA	NA	NA	NA	NA	NA	NA	NA	NA	NA	NA	NA	NA	NA	NA	0.499947	0.397677		3
Q8ND56	255049	548691	635950	413361	541068	282436	763576	585725	219923	588090	1.38984e+06	288791	306992	775875	185043	1.41687e+06	1.03357e+06	762262	162913	468481	3.03835e+06	3.60437e+06		-0.630037	-0.283616	0.187076	-0.447591	-0.260808	-0.901546	0.0957994	0.0428734	-1.08747	-0.0659289	1.00574	-0.47907	0.0864907	1.59234	-0.351539	1.03707	0.595878	0.918642	-0.799885	0.260711	0.156052	0.114823		0.499688	0.499255	0.499842	0.498134	0.49448	0.305607	0.496726	0.499919	0.387701	0.49962	0.349546	0.499675	0.499919	0.367378	0.499655	0.40412	0.499679	0.369405	0.499931	0.5	0.499947	0.499068		7.5
Q8NDF8	NA	NA	NA	NA	NA	NA	NA	NA	NA	NA	NA	NA	NA	NA	NA	NA	NA	NA	NA	NA	1.90993e+06	3.36462e+06		NA	NA	NA	NA	NA	NA	NA	NA	NA	NA	NA	NA	NA	NA	NA	NA	NA	NA	NA	NA	-0.0689976	0.541374		NA	NA	NA	NA	NA	NA	NA	NA	NA	NA	NA	NA	NA	NA	NA	NA	NA	NA	NA	NA	0.499947	0.499068		1
Q8NE71	129617	346174	327688	281064	367224	272467	311199	333803	116032	259939	373705	319505	655962	175722	157217	453381	438656	295433	292549	401470	164429	216697		-0.973102	-0.0826537	-0.0316375	-0.239997	-0.121351	-0.150153	-0.454414	0.0384873	-1.42939	-0.574818	-0.0995841	0.386574	2.00697	0.377158	0.283328	0.139179	0.0938065	0.357557	0.94222	0.826969	-0.346306	-0.265487		0.499688	0.499255	0.499842	0.498134	0.49448	0.499833	0.496726	0.499919	0.255622	0.49962	0.499539	0.499675	0.148888	0.492615	0.499655	0.499935	0.499679	0.499713	0.467258	0.5	0.499947	0.499068		5
Q8NEV1	6520.04	0	33906.2	8273.25	0	26020	36306.4	20488.7	29962.3	22171.3	49939.6	45.0277	779.127	1394.13	1034.9	34936.5	24193.1	31054.1	135.49	52.4522	114339	117087		0.223976	NA	1.97845	-0.048987	NA	1.94459	1.79623	1.67768	1.77777	1.23434	2.49891	-6.34962	-1.29176	-0.469106	0.14335	1.79407	2.27256	2.87174	-4.34734	-5.82359	0.12504	-0.441867		0.499688	NA	0.0151617	0.498134	NA	0.0246592	0.0421028	0.0652354	0.0905058	0.317161	0.00175838	6.44e-10	0.396893	0.492615	0.499655	0.10113	0.0193311	0.000263332	4.53e-05	3.77e-14	0.499947	0.499068		1.5
Q8NF37	82376.7	416.329	17100.5	3415.32	3534.1	1579.72	48598.4	1180.96	9513.51	14580	2125.02	2168.62	8017.47	0	518.572	26198.3	29333.1	2220.03	1263.67	13673	0	0		3.99108	-3.23781	1.25946	-1.33032	-1.70894	-2.04542	2.47713	-2.29541	0.171726	0.832886	-1.95209	-1.52219	1.27845	NA	-0.644704	1.6274	1.6923	0.089904	-0.721031	1.51868	NA	NA		0.027357	0.00131358	0.165082	0.273394	0.149793	0.00451126	0.00202641	0.0109785	0.49983	0.478643	0.110576	0.295876	0.393548	NA	0.498803	0.154391	0.12569	0.499713	0.499931	0.307169	NA	NA		4
Q8NF50	NA	NA	NA	NA	NA	NA	NA	NA	NA	NA	NA	NA	NA	NA	NA	NA	NA	NA	NA	NA	0	0		NA	NA	NA	NA	NA	NA	NA	NA	NA	NA	NA	NA	NA	NA	NA	NA	NA	NA	NA	NA	NA	NA		NA	NA	NA	NA	NA	NA	NA	NA	NA	NA	NA	NA	NA	NA	NA	NA	NA	NA	NA	NA	NA	NA		0
Q8NFH3	5666.8	35602.6	38193.9	9120.12	65591.2	42425.2	73009.3	37883.1	49880.9	99125.1	65225.1	42422.6	32194.8	1686.64	4729.84	86251.3	112949	33056.3	13761.8	51837.4	132675	294524		-1.51703	0.603827	-0.422095	-1.38884	0.00210075	0.0815303	0.29516	-0.14551	0.0702193	0.92606	0.274629	0.299273	0.593266	-1.89086	-1.51877	0.602002	1.01175	0.346816	-0.357324	0.919368	0.318845	0.949688		0.365192	0.499255	0.499842	0.243139	0.495845	0.499833	0.496726	0.499919	0.49983	0.438383	0.499539	0.499675	0.499919	0.280185	0.310226	0.499935	0.414384	0.499713	0.499931	0.497205	0.499947	0.41954		1.5
Q8NGK5	NA	NA	NA	NA	NA	NA	NA	NA	NA	NA	NA	NA	NA	NA	NA	NA	NA	NA	NA	NA	0	0		NA	NA	NA	NA	NA	NA	NA	NA	NA	NA	NA	NA	NA	NA	NA	NA	NA	NA	NA	NA	NA	NA		NA	NA	NA	NA	NA	NA	NA	NA	NA	NA	NA	NA	NA	NA	NA	NA	NA	NA	NA	NA	NA	NA		0
Q8NHP6	22436.8	97755.4	50925.1	56055.1	109221	117725	65841.4	41624.7	530132	39630.9	58315.5	43265.6	13611.9	7960.48	6389.01	29160.8	30396	12672.9	12431.7	15381.8	NA	NA		-0.505916	1.08954	-0.0126541	0.275534	0.743179	1.61946	0.127515	-0.000642379	3.61293	-0.457313	0.102176	0.318364	-0.694338	-0.585708	-1.04841	-1.04002	-0.973154	-1.08721	-0.489126	-0.906419	NA	NA		0.499688	0.432212	0.499842	0.498134	0.49448	0.0746057	0.496726	0.499919	2.78e-05	0.49962	0.499539	0.499675	0.499919	0.492137	0.45643	0.401282	0.478078	0.301191	0.499931	0.433943	NA	NA		5
Q8TAA3	513614	245279	298616	246890	366751	276197	413329	396131	247600	297720	391513	54577.6	562797	43540.2	54907.5	471144	684487	227485	121217	214677	0	0		1.24457	-0.488188	-0.0232227	-0.30505	0.0337325	0.00790485	0.108823	0.437641	-0.116334	-0.224447	0.0995084	-2.11205	1.94707	-1.62657	-1.17609	0.333875	0.906853	0.0932224	-0.244257	0.0313427	NA	NA		0.499688	0.499255	0.499842	0.498134	0.49448	0.499833	0.496726	0.499919	0.49983	0.49962	0.499539	0.103173	0.164823	0.353124	0.424051	0.499935	0.463936	0.499713	0.499931	0.5	NA	NA		2
Q8TAD4	623.724	426.232	2438.25	2320.36	445.498	407.198	605.017	889.807	2137.3	783.018	1203.22	114628	1340.69	488.89	127.517	651.029	1559.07	4332.76	336.147	1474.89	NA	NA		-1.61189	-1.46494	1.46632	0.515671	-2.04287	-1.32367	-1.23693	0.193	0.418227	-0.659669	0.12582	6.69695	1.12612	1.03519	-1.32984	-1.04027	-0.000957087	2.80708	0.0832353	0.437829	NA	NA		0.347161	0.275679	0.0955606	0.498134	0.0625089	0.102623	0.202552	0.499919	0.49983	0.486875	0.499539	4.83e-11	0.441678	0.492069	0.386505	0.401282	0.499679	0.000372092	0.499931	0.5	NA	NA		2
Q8TAQ2	0	0	0	0	0	0	0	0	0	0	0	0	0	0	0	0	0	0	0	0	14608.7	33598.5		NA	NA	NA	NA	NA	NA	NA	NA	NA	NA	NA	NA	NA	NA	NA	NA	NA	NA	NA	NA	-0.642388	0.0581487		NA	NA	NA	NA	NA	NA	NA	NA	NA	NA	NA	NA	NA	NA	NA	NA	NA	NA	NA	NA	0.499947	0.499068		2
Q8TAT6	964357	31246.3	59241.5	151532	48546.9	26547.7	183814	44415.7	105285	246366	191145	40062.9	20645.3	14488.9	17387.7	523543	70773.2	61269.8	13250.1	41700.1	NA	NA		4.20963	-1.5433	-0.604449	0.891636	-1.25571	-1.55567	0.821815	-0.852048	0.342156	1.43045	1.01589	-0.685231	-1.02515	-0.853954	-0.667482	2.47085	-0.536175	0.297129	-1.43208	-0.355973	NA	NA		0.0172916	0.241212	0.499842	0.498134	0.329857	0.0458194	0.452904	0.42519	0.49983	0.245826	0.34606	0.499675	0.475609	0.492069	0.498803	0.0108294	0.499679	0.499713	0.334391	0.5	NA	NA		8
Q8TCT9	52458.7	39948.1	84905.3	42515.2	129253	35976.6	62747.5	29357.6	69002	25675.8	29442.9	43842.1	60773.8	30110.2	56997.2	52022.7	31019.2	31591	39593.3	32647.6	35371.8	58366.9		0.254138	-0.770063	0.239948	-0.646642	0.48114	-0.677811	-0.454332	-1.03618	0.0268812	-1.6057	-1.42759	-0.172608	1.02938	0.875874	1.69604	-0.673912	-1.43722	-0.228877	0.71803	-0.283472	-0.0846181	0.0947294		0.499688	0.499255	0.499842	0.498134	0.49448	0.4286	0.496726	0.354883	0.49983	0.0711708	0.291012	0.499675	0.474249	0.492069	0.275949	0.499935	0.299734	0.499713	0.499931	0.5	0.499947	0.499068		3.5
Q8TCU5	514262	579542	5634.24	780562	31463.6	468790	258599	468630	3755.72	511213	473323	456210	601652	707492	695517	360467	234583	384256	119324	203530	NA	NA		1.62614	1.22961	-5.62679	1.83192	-3.29659	1.20107	-0.205589	1.0859	-6.09206	0.97117	0.790939	1.4628	2.43929	3.02308	3.0676	0.329981	-0.314486	1.29564	0.139339	0.34917	NA	NA		0.42197	0.381752	8.09e-14	0.214183	0.000524878	0.223025	0.496726	0.291608	1.77e-11	0.42825	0.45187	0.331588	0.0631288	0.0387407	0.0125847	0.499935	0.499679	0.212626	0.499931	0.5	NA	NA		1
Q8TDI0	0	0	0	0	0	0	0	0	0	0	0	0	0	0	0	0	0	0	0	0	0	0		NA	NA	NA	NA	NA	NA	NA	NA	NA	NA	NA	NA	NA	NA	NA	NA	NA	NA	NA	NA	NA	NA		NA	NA	NA	NA	NA	NA	NA	NA	NA	NA	NA	NA	NA	NA	NA	NA	NA	NA	NA	NA	NA	NA		0
Q8TDI7	NA	NA	NA	NA	NA	NA	NA	NA	NA	NA	NA	NA	NA	NA	NA	NA	NA	NA	NA	NA	0	0		NA	NA	NA	NA	NA	NA	NA	NA	NA	NA	NA	NA	NA	NA	NA	NA	NA	NA	NA	NA	NA	NA		NA	NA	NA	NA	NA	NA	NA	NA	NA	NA	NA	NA	NA	NA	NA	NA	NA	NA	NA	NA	NA	NA		0
Q8TDM6	NA	NA	NA	NA	NA	NA	NA	NA	NA	NA	NA	NA	NA	NA	NA	NA	NA	NA	NA	NA	0	0		NA	NA	NA	NA	NA	NA	NA	NA	NA	NA	NA	NA	NA	NA	NA	NA	NA	NA	NA	NA	NA	NA		NA	NA	NA	NA	NA	NA	NA	NA	NA	NA	NA	NA	NA	NA	NA	NA	NA	NA	NA	NA	NA	NA		0
Q8TDN1	NA	NA	NA	NA	NA	NA	NA	NA	NA	NA	NA	NA	NA	NA	NA	NA	NA	NA	NA	NA	23859	36958.2		NA	NA	NA	NA	NA	NA	NA	NA	NA	NA	NA	NA	NA	NA	NA	NA	NA	NA	NA	NA	-0.46413	-0.402191		NA	NA	NA	NA	NA	NA	NA	NA	NA	NA	NA	NA	NA	NA	NA	NA	NA	NA	NA	NA	0.499947	0.499068		1
Q8TDN6	27881.9	77030.5	74012.5	287846	147245	52648.9	108266	86255	134449	259680	165453	55596.3	34357.4	17016.8	9326.93	146041	115102	62551.2	12232	75520.1	11176.5	3823.4		-1.06544	-0.184402	-0.405802	1.78729	0.200514	-0.518546	-0.089342	0.192674	0.555584	1.40204	0.72722	-0.253876	-0.193872	-0.310912	-1.28026	0.422516	0.0650713	0.404333	-1.33002	0.542925	1.55407	-0.652527		0.496409	0.499255	0.499842	0.231862	0.49448	0.499833	0.496726	0.499919	0.49983	0.258679	0.480762	0.499675	0.499919	0.492615	0.396976	0.499935	0.499679	0.499713	0.390673	0.5	0.387821	0.491882		1
Q8TDY2	60019.6	39621.1	61502.3	30736.5	76967.6	59507.9	97498.4	78353.9	54947.7	33120.9	87607.5	69826.9	40099.9	26135.8	37115.2	87772.1	68985.9	41905.1	39650.5	37272.8	NA	NA		0.370248	-0.85151	-0.247384	-1.19558	-0.280153	0.00284562	0.182217	0.354006	-0.331904	-1.27564	0.160471	0.482437	0.328272	0.475752	0.887498	0.0900146	-0.261869	0.092524	0.597678	-0.163668	NA	NA		0.499688	0.489222	0.499842	0.327618	0.49448	0.499833	0.496726	0.499919	0.49983	0.18914	0.499539	0.499675	0.499919	0.492615	0.497338	0.499935	0.499679	0.499713	0.499931	0.5	NA	NA		2
Q8TEA8	NA	NA	NA	NA	NA	NA	NA	NA	NA	NA	NA	NA	NA	NA	NA	NA	NA	NA	NA	NA	11262.6	38353.8		NA	NA	NA	NA	NA	NA	NA	NA	NA	NA	NA	NA	NA	NA	NA	NA	NA	NA	NA	NA	-2.0574	-0.738033		NA	NA	NA	NA	NA	NA	NA	NA	NA	NA	NA	NA	NA	NA	NA	NA	NA	NA	NA	NA	0.184362	0.455616		1
Q8TEB7	1.1113e+06	1.13107e+06	840154	1.18482e+06	1.22319e+06	871801	1.0434e+06	1.48493e+06	294551	844285	1.36837e+06	2.89274e+08	304229	470547	297591	981146	1.19485e+06	542713	250203	534844	0	712.334		0.606907	-0.0971323	-0.31357	0.201634	0.024784	-0.131576	-0.357563	0.540058	-1.6171	-0.468603	0.0916912	8.95846	-0.843425	0.0020281	-0.528225	-0.427852	-0.112264	-0.48053	-1.05062	-0.456796	NA	-2.55947		0.499688	0.499255	0.499842	0.498134	0.49448	0.499833	0.496726	0.499919	0.189653	0.49962	0.499539	2.14e-19	0.499919	0.499721	0.499655	0.499935	0.499679	0.499713	0.473126	0.5	NA	0.000815195		8
Q8TEB9	0	0	0	0	0	0	0	0	0	252616	0	0	0	0	0	158553	17095.2	0	0	0	NA	NA		NA	NA	NA	NA	NA	NA	NA	NA	NA	1.98638	NA	NA	NA	NA	NA	0.965149	-3.30399	NA	NA	NA	NA	NA		NA	NA	NA	NA	NA	NA	NA	NA	NA	0.0652136	NA	NA	NA	NA	NA	0.434778	0.0017211	NA	NA	NA	NA	NA		1
Q8TEM1	44608.4	3844.58	7636.44	25827.1	13605	3376.21	33745.1	5264.34	21505.9	7523.89	4560.76	59357.7	23295.9	22.1734	0	3692.2	13238.6	1230.16	0.415833	48902.5	22951.8	87964.8		3.21386	-0.830036	0.0875624	1.83925	0.410244	-0.807672	1.97876	0.0130925	1.50949	-0.0963742	-0.732158	3.55911	2.96131	-5.29241	NA	-1.2492	0.583081	-1.71772	-11.5646	3.5315	-0.367656	1.03595		0.100567	0.497436	0.499842	0.214183	0.49448	0.357286	0.0197753	0.499919	0.177574	0.49962	0.499539	0.00170929	0.0190735	7.37e-06	NA	0.319858	0.499679	0.0667197	1.32e-35	0.00185177	0.499947	0.380517		6
Q8TEQ6	5837.88	14143.4	17611.5	13430.3	18424.5	10153.3	15995.3	14572	14883.1	9237.12	23284.4	21822.7	8731.42	5412.02	7473.38	22668.4	32866.5	8018.04	6823.21	9819.33	128236	86803.7		-0.904629	-0.191725	-0.0309186	-0.303163	-0.432433	-0.470691	-0.444144	0.106609	-0.257853	-1.07557	0.325789	0.842907	0.281364	0.514385	0.991456	0.134155	0.69029	-0.147874	0.420117	-0.0264512	0.935862	-0.252266		0.499688	0.499255	0.499842	0.498134	0.49448	0.499833	0.496726	0.499919	0.49983	0.284183	0.499539	0.499675	0.499919	0.492615	0.482324	0.499935	0.499679	0.499713	0.499931	0.5	0.499947	0.499068		3
Q8TEQ8	0	0	0	0	0	0	0	0	0	0	0	0	0	0	0	26201.3	0	0	0	539.915	NA	NA		NA	NA	NA	NA	NA	NA	NA	NA	NA	NA	NA	NA	NA	NA	NA	3.8233	NA	NA	NA	-3.8233	NA	NA		NA	NA	NA	NA	NA	NA	NA	NA	NA	NA	NA	NA	NA	NA	NA	7.58e-06	NA	NA	NA	2.82e-06	NA	NA		1
Q8TES7	NA	NA	NA	NA	NA	NA	NA	NA	NA	NA	NA	NA	NA	NA	NA	NA	NA	NA	NA	NA	0	0		NA	NA	NA	NA	NA	NA	NA	NA	NA	NA	NA	NA	NA	NA	NA	NA	NA	NA	NA	NA	NA	NA		NA	NA	NA	NA	NA	NA	NA	NA	NA	NA	NA	NA	NA	NA	NA	NA	NA	NA	NA	NA	NA	NA		0
Q8TEX9	52932.9	26298.9	36780	74874.7	78249.1	29776.4	51217.7	15320.6	191828	80551.8	41483.4	121326	268962	9614.11	8557.45	118531	573047	17241.6	14872.9	183535	79680.4	99991.3		0.27506	-1.37948	-0.980552	0.210583	-0.237971	-0.946546	-0.734409	-1.99358	1.57191	0.115389	-0.900447	1.36073	3.25044	-0.831962	-1.13605	0.572835	2.92565	-1.1225	-0.741954	2.29891	0.742218	0.523665		0.499688	0.313348	0.37121	0.498134	0.49448	0.285831	0.467887	0.0352357	0.15441	0.49962	0.480762	0.367842	0.00756956	0.492069	0.443852	0.499935	0.00102546	0.286744	0.499931	0.0680925	0.499947	0.499068		7
Q8WU17	77818.1	96331.7	61712.5	106611	110246	78859	126059	111619	89274.1	4.97295e+06	131446	72311.9	1.75973e+08	40526.2	42868.9	126384	96472.6	50829.5	36189.8	9.90316e+07	37656.6	43060.5		-1.09646	-1.32358	-1.93533	-1.06054	-1.36592	-1.37987	-1.18714	-0.96507	-1.29938	4.42922	-1.01215	-1.23607	10.9548	-1.01687	-0.929233	-1.12874	-1.52526	-1.55268	-1.47853	9.67651	-1.20413	-1.37768		0.496409	0.3324	0.0384261	0.396359	0.271493	0.0858031	0.231562	0.391203	0.308621	3.78e-07	0.449835	0.397898	3.76e-31	0.492069	0.485276	0.368432	0.266594	0.114786	0.317748	2.59e-23	0.439805	0.143981		10.5
Q8WU90	3237.24	20513.5	17463.7	10115.2	34346.7	17912.1	28093	23646.3	9750.86	25690.6	29690.1	12124.6	7491.85	4719.43	2595.43	19417.9	21794.5	13932.9	5614.65	5624.68	109203	123477		-1.83245	0.299697	-0.107757	-0.775764	0.440409	0.315028	0.334387	0.753217	-0.939321	0.389026	0.623779	-0.0881636	-0.00622719	0.243855	-0.660958	-0.153224	0.0217559	0.615443	0.0456903	-0.905781	0.432012	0.00523675		0.271953	0.499255	0.499842	0.498134	0.49448	0.499833	0.496726	0.443706	0.455057	0.49962	0.499539	0.499675	0.499919	0.49357	0.498803	0.499935	0.499679	0.499713	0.499931	0.433943	0.499947	0.499068		1.5
Q8WUA2	117230	503079	334004	234309	382380	292503	400105	342636	257275	516161	549109	257174	156054	139958	152792	436333	464565	224085	201056	241980	1.20724e+06	1.17517e+06		-1.10835	0.416203	-0.00427335	-0.533299	-0.0448065	-0.0623069	-0.0936154	0.0585537	-0.176967	0.456922	0.439789	0.0875474	-0.140897	-0.0515281	0.196786	0.0586961	0.165389	-0.0912187	0.348213	0.0552227	0.497722	0.130603		0.493766	0.499255	0.499842	0.498134	0.49448	0.499833	0.496726	0.499919	0.49983	0.49962	0.499539	0.499675	0.499919	0.495891	0.499655	0.499935	0.499679	0.499713	0.499931	0.5	0.499947	0.499068		5.5
Q8WUM0	21024.8	18341.3	28104.1	27473.5	58026	19537.9	68897.6	31899	27997.5	32244.2	32415.3	80970.7	54208.7	4770.3	15362.5	62713.3	40817	21419.6	41000	30729.5	5907.06	47522		-0.37493	-1.19358	-0.7268	-0.615124	-0.105347	-0.882211	0.342559	-0.129033	-0.696061	-0.599283	-0.57245	1.41053	1.61143	-1.06736	0.656362	0.264712	-0.371165	-0.0713104	1.67509	0.294617	-0.888761	1.60362		0.499688	0.394255	0.48783	0.498134	0.49448	0.313415	0.496726	0.499919	0.49983	0.499423	0.499539	0.349305	0.267565	0.481487	0.498803	0.499935	0.499679	0.499713	0.174641	0.5	0.492725	0.143981		3
Q8WUM4	NA	NA	NA	NA	NA	NA	NA	NA	NA	NA	NA	NA	NA	NA	NA	NA	NA	NA	NA	NA	400946	495578		NA	NA	NA	NA	NA	NA	NA	NA	NA	NA	NA	NA	NA	NA	NA	NA	NA	NA	NA	NA	1.13655	1.02649		NA	NA	NA	NA	NA	NA	NA	NA	NA	NA	NA	NA	NA	NA	NA	NA	NA	NA	NA	NA	0.490249	0.387174		7
Q8WUY1	1.99262e+06	10465.6	5881.23	37049.7	11295.8	19462.2	44046.6	9430.78	27004.2	67103.5	44010.5	11664.7	40652.9	24560.7	23707.9	22007.8	45124.4	38212.9	26652.6	64103.2	NA	NA		6.45738	-2.0888	-3.09538	-0.163559	-2.51393	-0.906739	-0.305812	-2.04534	-0.70841	0.513477	-0.139244	-1.48174	1.15353	1.33282	1.1588	-1.28873	-0.207142	0.774189	0.881052	1.43008	NA	NA		5.75e-05	0.0778819	0.00018034	0.498134	0.0127457	0.305074	0.496726	0.0311819	0.49983	0.49962	0.499539	0.308172	0.429729	0.435024	0.446026	0.310348	0.499679	0.441875	0.480838	0.350571	NA	NA		6
Q8WVJ2	6216.74	5459.41	12650.3	19148.4	64474.3	6548.98	25710.5	15434.3	20304.6	10590.4	11903	3880.96	853.121	1292.81	4693.52	33151.2	21915.1	264.476	4784.12	0	85111.4	113020		-0.331506	-1.0716	0.0263984	0.717782	1.95438	-0.594584	0.798294	0.774797	0.712221	-0.349707	-0.121172	-1.21357	-1.63571	-0.0264162	0.885162	1.23179	1.6388	-3.68086	0.493261	NA	0.611252	0.432297		0.499688	0.432675	0.499842	0.498134	0.0827174	0.488187	0.46087	0.427766	0.49983	0.49962	0.499539	0.409912	0.273148	0.49807	0.497338	0.322126	0.146088	1.13e-06	0.499931	NA	0.499947	0.499068		1.5
Q8WVX9	97053.8	12309.2	31578.2	31424.6	10717	7614.84	29537.4	9623.8	36915.1	39117.9	10254.2	39269	35878.8	2020.09	3142.36	34672	21208.1	6477	10267.8	36077.9	22923.4	160694		2.82777	-0.815153	0.427974	0.517964	-1.66741	-1.321	0.0495063	-0.900501	0.65779	0.64587	-1.30389	1.28692	1.95543	-1.3554	-0.683087	0.343851	-0.389098	-0.893792	0.653644	1.46569	0.22042	2.51464		0.160512	0.497436	0.499842	0.498134	0.164055	0.102924	0.496726	0.399598	0.49983	0.49962	0.338197	0.395271	0.164769	0.426904	0.498803	0.499935	0.499679	0.39407	0.499931	0.334785	0.499947	0.00738526		2
Q8WW12	29491.5	163818	144638	108860	168097	106293	136547	113601	90883.2	118010	138006	77206.1	51596.1	53564.9	49479.1	91601.2	126661	88764.7	46909.1	47883.8	606072	505069		-1.46431	0.542251	0.408549	0.0470019	0.338835	0.14046	0.00805714	0.137036	-0.19588	-0.0604802	0.136266	-0.0621899	-0.0718742	0.472143	0.358914	-0.531574	-0.0442876	0.351785	-0.0173601	-0.606281	0.427842	-0.215418		0.377009	0.499255	0.499842	0.498134	0.49448	0.499833	0.5	0.499919	0.49983	0.49962	0.499539	0.499675	0.499919	0.492615	0.499655	0.499935	0.499679	0.499713	0.499931	0.5	0.499947	0.499068		4.5
Q8WW22	560.023	7763.94	813.987	6238.98	1422.44	1080.05	25488.7	2459.79	192.918	20427.1	7927.77	2411.87	2133.62	2695.65	2019.84	10419.8	1539	3768.6	5017.05	5535.51	NA	NA		-2.0151	0.850395	-1.49191	0.20708	-1.3215	-1.89269	2.23018	0.622765	-4.02807	3.14554	0.796433	0.293819	-0.0648247	2.53358	1.02195	0.98782	-1.01269	1.58524	2.08973	0.76154	NA	NA		0.222107	0.489011	0.134623	0.498134	0.294554	0.010046	0.00648733	0.497153	2.99e-05	0.000829491	0.450099	0.499675	0.499919	0.110849	0.472301	0.42813	0.467555	0.0981458	0.0647522	0.5	NA	NA		1
Q8WWF5	301074	944408	1.09583e+06	2.75412e+06	1.06414e+06	1.10732e+06	1.04139e+06	1.06787e+06	764966	881529	767366	337994	500698	465274	422489	742372	722039	627604	367582	8.62761e+07	3.46216e+06	2.02064e+06		-1.25626	-0.409853	0.0847275	1.45236	-0.15725	0.210249	-0.352964	0.00373246	-0.0868791	-0.360783	-0.826661	-1.17447	-0.108346	-0.183753	-0.0979535	-0.831502	-0.830268	-0.33621	-0.534245	7.10526	0.0326687	-1.03184		0.445209	0.499255	0.499842	0.343006	0.49448	0.499833	0.496726	0.499919	0.49983	0.49962	0.495394	0.42752	0.499919	0.49357	0.499655	0.471436	0.493636	0.499713	0.499931	9.43e-13	0.5	0.312025		9
Q8WWI1	57356	27960.1	17765.8	60305	11277	11307.1	9748.59	8284.1	3886.16	25167.4	26155.6	6440.75	2416.71	1318.16	3443.71	8642.98	4442.9	5406.16	5472.39	2860.51	696263	200833		3.02219	1.34449	0.503271	2.45803	-0.637857	0.21279	-0.657823	-0.216135	-1.72978	0.939556	1.02023	-0.448334	-1.10633	-1.06665	0.354539	-0.776764	-1.76299	-0.21061	0.605519	-1.3345	2.09412	-0.363905		0.128354	0.3324	0.499842	0.075594	0.49448	0.499833	0.486335	0.499919	0.153987	0.433662	0.345722	0.499675	0.450574	0.481487	0.499655	0.491942	0.188254	0.499713	0.499931	0.232419	0.232726	0.499068		6.5
Q8WWK9	NA	NA	NA	NA	NA	NA	NA	NA	NA	NA	NA	NA	NA	NA	NA	NA	NA	NA	NA	NA	78890.2	126606		NA	NA	NA	NA	NA	NA	NA	NA	NA	NA	NA	NA	NA	NA	NA	NA	NA	NA	NA	NA	0.9834	1.09641		NA	NA	NA	NA	NA	NA	NA	NA	NA	NA	NA	NA	NA	NA	NA	NA	NA	NA	NA	NA	0.499947	0.357073		1
Q8WWM7	22177.3	53353.5	60772.5	3503.07	52147.8	5859.87	23337.2	27818	3278.57	26655.3	72779	546.228	14182.7	15257.6	1521.29	78798	72919.2	22762.2	1103.26	18308.8	119605	183447		0.87628	1.55493	1.58011	-2.5039	0.912666	-1.50847	-0.101548	0.810476	-2.71053	0.285675	1.7888	-4.85879	0.777456	1.81618	-1.65335	1.7737	1.65901	1.18237	-2.57984	0.700329	0.276487	0.301576		0.499688	0.245376	0.0659806	0.0121591	0.456312	0.0560573	0.496726	0.423647	0.00908971	0.49962	0.0471665	4.15e-06	0.499919	0.324336	0.256403	0.105815	0.136723	0.255514	0.0404918	0.5	0.499947	0.499068		4.5
Q8WWY3	2.94866e+06	5.02914e+06	4.32143e+06	3.36981e+06	3.43937e+06	3.68687e+06	4.77801e+06	4.8438e+06	2.77378e+06	4.49781e+06	6.74588e+06	3.74072e+06	2.7287e+06	4.88857e+06	2.4651e+06	5.48801e+06	5.25341e+06	4.95636e+06	3.24215e+06	4.52126e+06	3.36072e+06	3.5559e+06		-0.0862739	-0.111786	-0.070035	-0.488057	-0.58635	-0.218003	-0.320018	0.0467586	-0.225952	-0.131915	0.167807	0.124344	0.143676	0.938315	0.244768	-0.0411802	-0.0424788	0.445361	0.453566	0.440196	-0.245636	-0.352981		0.499688	0.499255	0.499842	0.498134	0.49448	0.499833	0.496726	0.499919	0.49983	0.49962	0.499539	0.499675	0.499919	0.492069	0.499655	0.499935	0.499679	0.499713	0.499931	0.5	0.499947	0.499068		21
Q8WWZ7	295457	455917	401745	426719	266387	370907	311323	457333	313062	429860	284631	410216	392831	496498	365385	289580	257244	304048	411632	354224	388059	556936		-0.0955075	-0.0767996	-0.0865987	0.00422526	-0.943292	-0.0626829	-0.821854	0.135533	-0.255143	-0.176262	-0.888545	0.418929	0.877982	1.49149	1.14457	-0.904456	-1.06895	0.0110197	1.06446	0.267546	0.0655163	0.274595		0.499688	0.499255	0.499842	0.498134	0.454788	0.499833	0.4247	0.499919	0.49983	0.49962	0.480762	0.499675	0.499919	0.401033	0.446026	0.451157	0.447522	0.499713	0.426882	0.5	0.499947	0.499068		1
Q8WXD5	3263.5	27857.9	54450.1	30995.1	42775.6	11649	16030.6	14661.7	44457.5	30113.6	19416.1	29655.4	24688.1	252.07	4525.66	27012.6	70525.9	18908.6	29045.1	19248.9	NA	NA		-2.2424	0.389068	1.2274	0.506827	0.383898	-0.71158	-0.889604	-0.32045	0.940416	0.248201	-0.383598	0.86811	1.40939	-3.48978	-0.18399	-0.0411261	1.40599	0.703569	2.17588	0.542624	NA	NA		0.167227	0.499255	0.176166	0.498134	0.49448	0.416	0.398358	0.499919	0.427999	0.49962	0.499539	0.499675	0.347169	0.00990406	0.499655	0.499935	0.23324	0.483376	0.0510388	0.5	NA	NA		1
Q8WXF1	13429.7	30058.2	43552.3	12510.6	43810.6	11970.6	13520.5	22210.8	18331.7	10917.2	39328.6	2630.72	3339.02	4159.86	3234.41	34346.5	26500.7	14385.2	7618.54	6183.2	501703	370639		0.341986	0.908893	1.30271	-0.382618	0.900415	-0.225544	-0.685216	0.663947	0.0930527	-0.815793	1.08416	-2.29432	-1.16987	0.0851434	-0.373157	0.767688	0.378698	0.711036	0.448172	-0.682053	0.829803	-0.227344		0.499688	0.46533	0.149708	0.498134	0.463555	0.499833	0.477657	0.484496	0.49983	0.420944	0.315269	0.0669801	0.431859	0.495171	0.499655	0.497476	0.499679	0.483376	0.499931	0.5	0.499947	0.499068		3
Q8WXH0	NA	NA	NA	NA	NA	NA	NA	NA	NA	NA	NA	NA	NA	NA	NA	NA	NA	NA	NA	NA	1.66797e+07	9.11239e+06		NA	NA	NA	NA	NA	NA	NA	NA	NA	NA	NA	NA	NA	NA	NA	NA	NA	NA	NA	NA	2.8551	1.61141		NA	NA	NA	NA	NA	NA	NA	NA	NA	NA	NA	NA	NA	NA	NA	NA	NA	NA	NA	NA	0.0630241	0.143566		1
Q8WXH2	77580.3	107471	103938	114277	137628	171862	126072	100287	93237.1	67256.3	88335.5	311180	81625.7	131972	68192.1	41652	74533.2	91379	87343.7	53175	NA	NA		-0.0516668	-0.121965	-0.155388	0.0569397	-0.0519538	0.820484	-0.167115	-0.0819837	-0.240468	-0.955344	-0.577812	1.98034	0.588078	1.89649	0.866179	-1.77267	-0.885644	0.405575	0.919777	-0.471576	NA	NA		0.499688	0.499255	0.499842	0.498134	0.49448	0.41568	0.496726	0.499919	0.49983	0.346418	0.499539	0.144006	0.499919	0.30025	0.497338	0.118068	0.492682	0.499713	0.473126	0.5	NA	NA		1
Q8WXI9	11431.1	52171.6	63538.8	38596.4	71473.1	41347.6	38600.5	58579.8	62432.2	35111.6	59088.4	56118.9	17940.5	7112.82	18874.9	22738.7	38392.6	2921.97	20408.7	23754.3	52152.6	101722		-1.21782	0.414494	0.574246	-0.00969615	0.35556	0.312906	-0.411664	0.78279	0.63889	-0.370286	0.385596	0.965325	0.00896539	-0.451519	0.883992	-1.1371	-0.357049	-2.97664	0.552684	0.0224516	-0.563686	-0.154981		0.455315	0.499255	0.499842	0.498134	0.49448	0.499833	0.496726	0.427766	0.49983	0.49962	0.499539	0.496189	0.499919	0.492615	0.497338	0.365825	0.499679	0.000174887	0.499931	0.5	0.499947	0.499068		3
Q8WXX5	9211.46	145434	60622.1	45467.2	85361.9	42249.4	50287.5	48480.7	95836.2	134699	64522.4	48545.8	19215	10464.3	17597.3	41672.7	49724.4	34692.4	13359.3	18508.8	17163	40459.2		-1.98456	1.49271	0.0520633	-0.21481	0.164837	-0.103333	-0.470619	0.0552441	0.822565	1.1786	0.0672025	0.298302	-0.334207	-0.319081	0.342916	-0.687304	-0.425331	0.258376	-0.516262	-0.798441	-0.997314	-0.311531		0.233384	0.274264	0.499842	0.498134	0.49448	0.499833	0.496726	0.499919	0.470881	0.342841	0.499539	0.499675	0.499919	0.492615	0.499655	0.499935	0.499679	0.499713	0.499931	0.475746	0.486621	0.499068		1.5
Q8WY22	827656	71217.7	72753.9	263336	123500	69868.6	105771	42714.7	208676	4.66391e+06	48806	59131.8	34050.3	23562.1	138566	1.35689e+06	81432.7	82610	42317	44017.5	NA	NA		3.11876	-1.13012	-1.04267	0.958808	-0.540218	-0.912692	-0.799517	-1.7595	0.634546	5.06006	-1.85314	-0.887105	-1.12353	-1.19119	1.48971	3.1027	-1.13642	-0.180185	-0.598995	-1.16786	NA	NA		0.114385	0.41971	0.342557	0.498134	0.49448	0.301621	0.437762	0.0776989	0.49983	3.07e-09	0.136765	0.499675	0.448787	0.463264	0.342459	0.000601149	0.427845	0.499713	0.499931	0.333318	NA	NA		3
Q8WYA6	NA	NA	NA	NA	NA	NA	NA	NA	NA	NA	NA	NA	NA	NA	NA	NA	NA	NA	NA	NA	0	9350.18		NA	NA	NA	NA	NA	NA	NA	NA	NA	NA	NA	NA	NA	NA	NA	NA	NA	NA	NA	NA	NA	0.471343		NA	NA	NA	NA	NA	NA	NA	NA	NA	NA	NA	NA	NA	NA	NA	NA	NA	NA	NA	NA	NA	0.499068		1
Q8WZ42	0	0	0	0	0	0	0	0	0	0	0	0	0	0	0	0	0	0	0	0	541284	668632		NA	NA	NA	NA	NA	NA	NA	NA	NA	NA	NA	NA	NA	NA	NA	NA	NA	NA	NA	NA	-0.558845	-0.570244		NA	NA	NA	NA	NA	NA	NA	NA	NA	NA	NA	NA	NA	NA	NA	NA	NA	NA	NA	NA	0.499947	0.499068		2
Q92499	88007	113355	106778	87806	161801	132043	180469	144166	108219	109113	163336	90865.4	41302.8	31216.5	53386.1	171321	178964	67889.3	41905.6	43305.7	430740	432368		0.139738	-0.0359767	-0.0959576	-0.320853	0.214736	0.425336	0.3809	0.462605	0.00521669	-0.212657	0.352581	0.13523	-0.429993	-0.301365	0.476116	0.364826	0.438106	-0.0494508	-0.192899	-0.771939	0.781461	0.385137		0.499688	0.499255	0.499842	0.498134	0.49448	0.499833	0.496726	0.499919	0.49983	0.49962	0.499539	0.499675	0.499919	0.492615	0.499655	0.499935	0.499679	0.499713	0.499931	0.488019	0.499947	0.499068		9.5
Q92504	6951.82	0	894.703	0	0	0	0	0	45130.8	1037.09	0	1154.56	0	0	0	2114.54	0	0	0	0	NA	NA		1.84455	NA	-1.84915	NA	NA	NA	NA	NA	3.27941	-1.82451	NA	-2.29608	NA	NA	NA	-0.734872	NA	NA	NA	NA	NA	NA		0.370235	NA	0.0507558	NA	NA	NA	NA	NA	0.000178942	0.0319426	NA	0.0669801	NA	NA	NA	0.499935	NA	NA	NA	NA	NA	NA		1
Q92520	NA	NA	NA	NA	NA	NA	NA	NA	NA	NA	NA	NA	NA	NA	NA	NA	NA	NA	NA	NA	12.199	5049.47		NA	NA	NA	NA	NA	NA	NA	NA	NA	NA	NA	NA	NA	NA	NA	NA	NA	NA	NA	NA	-8.07259	1.50537		NA	NA	NA	NA	NA	NA	NA	NA	NA	NA	NA	NA	NA	NA	NA	NA	NA	NA	NA	NA	5.6e-15	0.17684		1
Q92522	67798.3	167388	171919	195870	567794	147059	242939	152470	174804	376945	246058	165802	61019.4	24944.6	24263.7	344512	378693	149618	62457.2	149548	1.44005e+06	1.63526e+06		-0.996904	-0.217979	-0.051235	0.165681	1.46499	-0.125826	0.118645	-0.185725	0.113862	0.918302	0.222284	0.349645	-0.584989	-1.57649	-1.55089	0.673418	0.81723	0.290749	-0.410939	0.300614	0.912823	0.771956		0.499688	0.499255	0.499842	0.498134	0.23466	0.499833	0.496726	0.499919	0.49983	0.443831	0.499539	0.499675	0.499919	0.361474	0.30225	0.499935	0.489692	0.499713	0.499931	0.5	0.499947	0.482239		5
Q92526	0	0	0	0	0	0	0	0	0	0	0	0	0	0	0	0	0	0	0	0	0	0		NA	NA	NA	NA	NA	NA	NA	NA	NA	NA	NA	NA	NA	NA	NA	NA	NA	NA	NA	NA	NA	NA		NA	NA	NA	NA	NA	NA	NA	NA	NA	NA	NA	NA	NA	NA	NA	NA	NA	NA	NA	NA	NA	NA		0
Q92541	7206.17	18587.5	8117.05	11605	25852.6	149993	289466	193168	7977.95	133587	287694	108490	77590.5	173414	74872.6	72371.6	30339	108261	31631.8	40372.8	NA	NA		-2.67589	-1.84896	-3.17235	-2.52479	-1.80317	1.54482	1.95928	1.86523	-3.1098	0.965828	2.09228	1.28892	1.47575	3.51816	2.1253	-0.0674774	-1.36827	1.68259	0.420345	0.108722	NA	NA		0.0815369	0.136614	0.000115006	0.0115273	0.123585	0.0936568	0.0211819	0.0334123	0.00196462	0.429674	0.0137807	0.395271	0.320925	0.0110796	0.143806	0.499935	0.32261	0.0691451	0.499931	0.5	NA	NA		2
Q92542	17259.6	19739.4	32818.3	140835	75395.7	123414	540487	27323.3	62195.2	39859.8	28941	102418	9483.01	4523.67	13219.8	40327.7	32802.9	16155.4	3585.83	39675.4	15858.1	21689.4		-0.690167	-1.12253	-0.526789	1.81104	0.295391	1.83783	3.39229	-0.431529	0.498689	-0.298423	-0.779252	1.7445	-1.02171	-1.19509	0.323453	-0.403175	-0.713402	-0.522506	-2.07085	0.674344	-0.901039	-1.04302		0.499688	0.422108	0.499842	0.222531	0.49448	0.0375636	4.67e-06	0.499919	0.49983	0.49962	0.499539	0.220989	0.477164	0.463264	0.499655	0.499935	0.499679	0.499713	0.126814	0.5	0.492725	0.307223		3.5
Q92572	2036.2	3034.44	7224.71	587.406	11339.9	7090.14	57.6948	555.783	1280.76	68.9972	255.047	5634.09	827.956	0	0	7.98686	0.00438611	1090.78	1120.2	430.931	0	0		0.808139	1.98404	3.54868	-0.996137	3.33393	3.47975	-3.24224	1.0008	0.184797	-2.77863	-0.68954	2.72597	0.930105	NA	NA	-6.1258	-17.6564	1.22754	2.37212	0.20095	NA	NA		0.499688	0.111903	3.73e-07	0.433702	0.000523908	3.92e-06	4.67e-06	0.338206	0.49983	0.000239064	0.499539	0.0239696	0.496385	NA	NA	1.34e-13	3.66e-94	0.237328	0.0274962	0.5	NA	NA		1.5
Q92575	NA	NA	NA	NA	NA	NA	NA	NA	NA	NA	NA	NA	NA	NA	NA	NA	NA	NA	NA	NA	1.00875e+08	5.43026e+07		NA	NA	NA	NA	NA	NA	NA	NA	NA	NA	NA	NA	NA	NA	NA	NA	NA	NA	NA	NA	1.55321	0.518147		NA	NA	NA	NA	NA	NA	NA	NA	NA	NA	NA	NA	NA	NA	NA	NA	NA	NA	NA	NA	0.387821	0.499068		2
Q92597	39524.5	139389	140066	157124	242222	118451	174164	108864	154843	154676	270264	112370	71414.1	61817.7	64829.9	168927	224882	108717	57673.1	69733.7	500523	435898		-1.48051	-0.147195	-0.0606384	0.159529	0.475032	-0.135084	-0.0644068	-0.370491	0.187573	-0.0977473	0.691457	0.0676616	-0.0338438	0.177339	0.278238	-0.0637741	0.363973	0.177093	-0.180126	-0.503477	0.215397	-0.336991		0.372819	0.499255	0.499842	0.498134	0.49448	0.499833	0.496726	0.499919	0.49983	0.49962	0.490867	0.499675	0.499919	0.493663	0.499655	0.499935	0.499679	0.499713	0.499931	0.5	0.499947	0.499068		4
Q92598	179143	271441	342504	262977	457502	361103	1.03693e+06	361904	255779	409079	620857	288087	138323	127095	102028	520826	473033	197682	125684	640762	469362	563141		-0.563165	-0.57676	-0.0489	-0.441878	0.137524	0.171386	1.24256	0.0610328	-0.276423	0.026273	0.544709	0.170186	-0.400746	-0.266214	-0.480909	0.242584	0.111672	-0.356239	-0.427917	1.42362	-0.426556	-0.483543		0.499688	0.499255	0.499842	0.498134	0.49448	0.499833	0.235319	0.499919	0.49983	0.49962	0.499539	0.499675	0.499919	0.492615	0.499655	0.499935	0.499679	0.499713	0.499931	0.350571	0.499947	0.499068		14
Q92599	NA	NA	NA	NA	NA	NA	NA	NA	NA	NA	NA	NA	NA	NA	NA	NA	NA	NA	NA	NA	55108.8	50260.2		NA	NA	NA	NA	NA	NA	NA	NA	NA	NA	NA	NA	NA	NA	NA	NA	NA	NA	NA	NA	0.508663	-0.283621		NA	NA	NA	NA	NA	NA	NA	NA	NA	NA	NA	NA	NA	NA	NA	NA	NA	NA	NA	NA	0.499947	0.499068		1
Q92608	NA	NA	NA	NA	NA	NA	NA	NA	NA	NA	NA	NA	NA	NA	NA	NA	NA	NA	NA	NA	0	0		NA	NA	NA	NA	NA	NA	NA	NA	NA	NA	NA	NA	NA	NA	NA	NA	NA	NA	NA	NA	NA	NA		NA	NA	NA	NA	NA	NA	NA	NA	NA	NA	NA	NA	NA	NA	NA	NA	NA	NA	NA	NA	NA	NA		0
Q92614	NA	NA	NA	NA	NA	NA	NA	NA	NA	NA	NA	NA	NA	NA	NA	NA	NA	NA	NA	NA	4.83006e+06	2.52172e+06		NA	NA	NA	NA	NA	NA	NA	NA	NA	NA	NA	NA	NA	NA	NA	NA	NA	NA	NA	NA	1.12379	-0.203162		NA	NA	NA	NA	NA	NA	NA	NA	NA	NA	NA	NA	NA	NA	NA	NA	NA	NA	NA	NA	0.490604	0.499068		41
Q92615	NA	NA	NA	NA	NA	NA	NA	NA	NA	NA	NA	NA	NA	NA	NA	NA	NA	NA	NA	NA	52833.5	53668.1		NA	NA	NA	NA	NA	NA	NA	NA	NA	NA	NA	NA	NA	NA	NA	NA	NA	NA	NA	NA	-0.0570557	-0.672298		NA	NA	NA	NA	NA	NA	NA	NA	NA	NA	NA	NA	NA	NA	NA	NA	NA	NA	NA	NA	0.499947	0.482051		4
Q92616	476743	631190	522152	454089	668376	495140	818601	648653	584218	524757	812315	443560	604077	210543	211183	930207	868737	550294	288364	506344	173397	386693		0.0430121	-0.18471	-0.276333	-0.485949	-0.150168	-0.216564	0.0342886	0.0704486	0.108503	-0.454569	0.0845594	-0.0373203	0.935611	-0.383329	-0.25976	0.247569	0.159502	0.307808	-0.0532666	0.216543	-0.304202	0.562246		0.499688	0.499255	0.499842	0.498134	0.49448	0.499833	0.496726	0.499919	0.49983	0.49962	0.499539	0.499675	0.496385	0.492615	0.499655	0.499935	0.499679	0.499713	0.499931	0.5	0.499947	0.499068		23
Q92619	NA	NA	NA	NA	NA	NA	NA	NA	NA	NA	NA	NA	NA	NA	NA	NA	NA	NA	NA	NA	170974	236441		NA	NA	NA	NA	NA	NA	NA	NA	NA	NA	NA	NA	NA	NA	NA	NA	NA	NA	NA	NA	-0.692664	-0.56837		NA	NA	NA	NA	NA	NA	NA	NA	NA	NA	NA	NA	NA	NA	NA	NA	NA	NA	NA	NA	0.499947	0.499068		1
Q92620	8426.5	71173.5	71307	39235.1	66042.5	48046.1	48969.3	37486.5	77278.4	33112.9	39387.2	40250.7	20074.6	14388.1	28595.6	37598.4	35076.2	27250.2	33956.2	27364	NA	NA		-1.90845	0.683701	0.560464	-0.192302	0.0468929	0.339701	-0.253216	-0.0845465	0.772737	-0.661205	-0.420378	0.276734	-0.0331653	0.391282	1.29994	-0.589936	-0.692689	0.142853	1.10997	0.032513	NA	NA		0.256458	0.499255	0.499842	0.498134	0.49448	0.499833	0.496726	0.499919	0.495596	0.486012	0.499539	0.499675	0.499919	0.492615	0.413088	0.499935	0.499679	0.499713	0.407819	0.5	NA	NA		5
Q92621	153652	8870.83	30198.2	121813	51849.3	30254.1	44954.5	13211.9	117038	87723.6	18655.2	14111.4	148221	8043.14	2396.07	62997.8	73514.6	21155	5110.99	92749.4	0	0		2.52502	-2.40407	-0.687376	1.56795	-0.27224	-0.305762	-0.334428	-1.60367	1.4456	0.857013	-1.49684	-1.25514	3.03693	-0.424823	-2.3761	0.237059	0.470196	-0.18465	-1.68539	1.92443	NA	NA		0.219123	0.0314427	0.498718	0.312182	0.49448	0.499833	0.496726	0.118086	0.201906	0.4684	0.264251	0.394919	0.0152539	0.492615	0.0591448	0.499935	0.499679	0.499713	0.246381	0.147974	NA	NA		8
Q92665	16768	110004	61884.5	66701.2	109136	61722.1	150538	90617	64757	168585	146621	93565.9	60980	54408.4	22993.6	143427	138719	66849.3	45689.9	61397.2	35898.8	46604.3		-2.13295	0.0686389	-0.854748	-0.636171	-0.3799	-0.548138	0.211271	-0.0400236	-0.69647	0.550232	0.309975	0.304036	0.346093	0.981991	-0.421737	0.201717	0.163567	0.187634	0.202424	-0.0187707	0.0828677	-0.0565025		0.190735	0.499255	0.429572	0.498134	0.49448	0.499833	0.496726	0.499919	0.49983	0.49962	0.499539	0.499675	0.499919	0.492069	0.499655	0.499935	0.499679	0.499713	0.499931	0.5	0.499947	0.499068		2
Q92688	8144.77	34697.7	30819.8	30315.5	42420.8	30312.6	57221.8	35253.8	27595.8	54335.8	86368.5	15721.3	10735.7	10905.1	14234.5	86110.8	124929	41593.1	10488.2	29144.6	33242	39437.7		-1.53451	-0.00597704	-0.32034	-0.184237	-0.241065	0.0362306	0.355679	0.21448	-0.395399	0.461873	1.13473	-0.745231	-0.56714	0.375059	0.659366	1.02648	1.57947	1.16153	-0.244039	0.510771	-1.49667	-1.83183		0.365192	0.499255	0.499842	0.498134	0.49448	0.499833	0.496726	0.499919	0.49983	0.49962	0.291012	0.499675	0.499919	0.492615	0.498803	0.406024	0.162178	0.263014	0.499931	0.5	0.334658	0.0346851		3
Q92734	25733.4	43428.5	29981.4	21162.9	79338.3	193143	67833.5	36730.6	46437	64031.5	49507.8	50938.6	15463.1	4832.88	33026.5	55503.6	83680	13120.8	25266.1	28145.1	300127	382720		-0.431022	-0.236824	-0.830986	-1.26011	0.259697	2.22021	0.115898	-0.317046	-0.0949807	0.197019	-0.218599	0.479125	-0.631954	-1.61858	1.13539	-0.116027	0.506917	-1.18242	0.366158	-0.118874	-0.0586687	-0.199405		0.499688	0.499255	0.434271	0.308889	0.49448	0.00771748	0.496726	0.499919	0.49983	0.49962	0.499539	0.499675	0.499919	0.355326	0.446026	0.499935	0.499679	0.263014	0.499931	0.5	0.499947	0.499068		4
Q92769	21730.5	49201.9	34457.8	26619.8	37860.4	32376.6	76115	54758.1	19031.8	41336.3	48525.6	34078.7	14635.1	11075.5	4783.45	39237.6	41772	29428.6	6765.5	22107.1	255112	573046		-0.0481981	0.561533	-0.0539693	-0.316523	-0.289432	0.18538	0.875264	0.906361	-0.842892	0.140287	0.347947	0.48717	-0.0784498	0.352439	-1.02634	-0.0506697	0.0528061	0.671687	-0.925591	0.157979	-0.318967	0.341554		0.499688	0.499255	0.499842	0.498134	0.49448	0.499833	0.4247	0.391203	0.479817	0.49962	0.499539	0.499675	0.499919	0.492615	0.460945	0.499935	0.499679	0.488612	0.496122	0.5	0.499947	0.499068		2.5
Q92797	NA	NA	NA	NA	NA	NA	NA	NA	NA	NA	NA	NA	NA	NA	NA	NA	NA	NA	NA	NA	9432.64	13979		NA	NA	NA	NA	NA	NA	NA	NA	NA	NA	NA	NA	NA	NA	NA	NA	NA	NA	NA	NA	-0.985418	-0.988384		NA	NA	NA	NA	NA	NA	NA	NA	NA	NA	NA	NA	NA	NA	NA	NA	NA	NA	NA	NA	0.486621	0.33195		1
Q92804	1246.03	247.477	190.248	44.0492	86.4461	12384.3	47507.8	17998.6	397.225	29580.1	44732.3	22129.7	11669.6	4190.08	119.755	11736.7	18493.7	11983	5274.54	7618.94	55031.8	51189.9		-1.83124	-4.6141	-5.10514	-6.3255	-5.78919	1.4239	2.78219	2.1433	-4.13995	2.2383	2.96595	2.37792	2.22214	1.77843	-2.43836	0.771144	1.37339	1.96358	1.77282	2.08203	0.362619	-0.342253		0.271953	4.2e-07	2.15e-11	6.44e-15	6.1e-12	0.134528	0.00032323	0.0100971	1.71e-05	0.030344	8.66e-05	0.0594854	0.10175	0.33198	0.0490999	0.497476	0.249098	0.0243088	0.139781	0.106265	0.499947	0.499068		2.5
Q92820	26430.9	10299.9	9965.57	13036.9	18698.7	435.796	9467.57	6433.16	2649.63	3615.92	1783.88	12481.5	4581.87	1381.53	5804.54	18874.2	24684.8	1349.49	11501.9	21771.3	2106.79	16899.5		2.01796	0.177238	0.00475923	0.382916	0.416471	-4.31898	-0.377939	-0.167092	-2.05305	-0.620989	-2.6049	0.788736	0.0911579	-0.635391	1.54274	0.710289	1.05673	-2.02471	2.15828	1.88629	-3.65198	-1.1523		0.341029	0.499255	0.499842	0.498134	0.49448	6.67e-12	0.496726	0.499919	0.0706095	0.498273	0.0181146	0.499675	0.499919	0.492069	0.326681	0.499935	0.387371	0.0209949	0.0540397	0.159994	0.0032656	0.243665		1
Q92841	587584	600170	617597	936623	694058	397723	468794	389313	549161	455302	623613	537990	254641	263241	308393	571021	540529	294319	364869	301068	1.44978e+06	1.39434e+06		0.58874	-0.112755	0.160641	0.780739	0.113129	-0.36954	-0.615516	-0.529423	0.257374	-0.450804	-0.151192	0.45989	-0.171958	0.0601468	0.455517	-0.300179	-0.361419	-0.459516	0.445179	-0.378765	0.440296	0.0692095		0.499688	0.499255	0.499842	0.498134	0.49448	0.499833	0.496726	0.499919	0.49983	0.49962	0.499539	0.499675	0.499919	0.49807	0.499655	0.499935	0.499679	0.499713	0.499931	0.5	0.499947	0.499068		11.5
Q92878	54876.1	47968.2	106538	93366.8	80527.1	41735.4	103521	91787.7	119202	140667	140210	135030	107330	51055	30667.4	201138	309066	108559	55832.6	179274	2414.44	9546.18		-0.583255	-1.40098	-0.316678	-0.375917	-1.11694	-1.35975	-0.605504	-0.242062	-0.053877	0.0289188	-0.00324585	0.605513	0.97459	0.75158	-0.139457	0.443799	1.09163	0.706002	0.320799	1.35342	-0.402275	0.0520481		0.499688	0.305574	0.499842	0.498134	0.392292	0.0908336	0.496726	0.499919	0.49983	0.49962	0.499539	0.499675	0.487608	0.492069	0.499655	0.499935	0.375887	0.483376	0.499931	0.371702	0.499947	0.499068		2.5
Q92890	922474	195553	68757.5	52896.9	85108.4	165625	199429	56995.3	8381.18	237151	156433	17247	38798.5	70966.8	20861.6	520621	133830	112236	19626.9	28386.6	NA	NA		3.85828	0.949841	-0.62634	-0.949598	-0.636212	0.931439	0.68511	-0.760235	-3.7231	1.10955	0.449177	-2.22144	-0.358971	1.18189	-0.720761	2.20078	0.16218	0.905739	-1.14444	-1.23459	NA	NA		0.0357338	0.450725	0.499842	0.450834	0.49448	0.356328	0.488334	0.463343	0.000135768	0.37735	0.499539	0.0795277	0.499919	0.464834	0.498803	0.0271682	0.499679	0.378629	0.44219	0.285871	NA	NA		9
Q92896	540849	12797	13160	33286.3	26379.5	52310.1	38464	14310.3	26060.6	26045.8	22670.4	97435	7179.74	708.713	5698.01	28732	31016	4897.02	6088.89	11060.5	NA	NA		5.28705	-0.97914	-1.11202	0.436885	-0.525126	1.36413	0.240303	-0.569949	-0.0441508	-0.157552	-0.347732	2.47613	-0.645399	-3.17857	-0.059393	-0.134674	-0.0207113	-1.52412	-0.411353	-0.469685	NA	NA		0.00161387	0.442731	0.306581	0.498134	0.49448	0.154842	0.496726	0.499919	0.49983	0.49962	0.499539	0.0467853	0.499919	0.0226236	0.499738	0.499935	0.499679	0.124136	0.499931	0.5	NA	NA		9
Q92900	56668.4	111565	123919	83429.4	157357	105166	132131	112352	162552	106253	166510	82560.6	21911.4	46089.7	65746.2	137686	164419	62727.5	72281	44541	301909	284613		-0.535583	-0.0800535	0.105121	-0.417338	0.152872	0.0663295	-0.103355	0.071259	0.590092	-0.272579	0.360809	-0.0277815	-1.39354	0.257961	0.76556	0.0192465	0.291581	-0.187495	0.597755	-0.750489	0.300051	-0.189674		0.499688	0.499255	0.499842	0.498134	0.49448	0.499833	0.496726	0.499919	0.49983	0.49962	0.499539	0.499675	0.356327	0.492615	0.498803	0.499935	0.499679	0.499713	0.499931	0.49458	0.499947	0.499068		9
Q92901	NA	NA	NA	NA	NA	NA	NA	NA	NA	NA	NA	NA	NA	NA	NA	NA	NA	NA	NA	NA	0	0		NA	NA	NA	NA	NA	NA	NA	NA	NA	NA	NA	NA	NA	NA	NA	NA	NA	NA	NA	NA	NA	NA		NA	NA	NA	NA	NA	NA	NA	NA	NA	NA	NA	NA	NA	NA	NA	NA	NA	NA	NA	NA	NA	NA		0
Q92905	NA	NA	NA	NA	NA	NA	NA	NA	NA	NA	NA	NA	NA	NA	NA	NA	NA	NA	NA	NA	10063.1	29709.5		NA	NA	NA	NA	NA	NA	NA	NA	NA	NA	NA	NA	NA	NA	NA	NA	NA	NA	NA	NA	-0.749986	0.352401		NA	NA	NA	NA	NA	NA	NA	NA	NA	NA	NA	NA	NA	NA	NA	NA	NA	NA	NA	NA	0.499947	0.499068		1
Q92945	985559	994303	754218	972370	1.06982e+06	684238	991153	666707	755344	900624	1.23642e+06	650572	448548	345962	396988	659791	805973	566872	379724	488373	2.6389e+06	2.16831e+06		0.834979	0.0256177	-0.12433	0.258908	0.193014	-0.153324	-0.0789964	-0.338987	0.204298	0.0114596	0.253278	0.159599	0.0827451	-0.213693	0.195476	-0.663285	-0.331612	-0.105419	-0.120444	-0.242238	0.357069	-0.218715		0.499688	0.499255	0.499842	0.498134	0.49448	0.499833	0.496726	0.499919	0.49983	0.49962	0.499539	0.499675	0.499919	0.49357	0.499655	0.499935	0.499679	0.499713	0.499931	0.5	0.499947	0.499068		18.5
Q92973	35344.8	45645.4	67636.7	63889.5	91340	54524.3	65144.7	58843	179128	131426	83021.4	45471.9	85698.3	56283.1	19214.9	62589.2	58882.4	16015.3	23658.6	63999.4	187748	242440		-0.528415	-0.725429	-0.168319	-0.172448	-0.0694006	-0.227735	-0.499415	-0.185793	1.36289	0.710067	-0.00647593	-0.251005	1.34446	1.42343	-0.268005	-0.490573	-0.569554	-1.46415	-0.313192	0.527483	0.0273652	-0.0758665		0.499688	0.499255	0.499842	0.498134	0.49448	0.499833	0.496726	0.499919	0.229361	0.49962	0.499539	0.499675	0.362859	0.426677	0.499655	0.499935	0.499679	0.14196	0.499931	0.5	0.5	0.499068		5.5
Q92974	0	1510.73	2639.02	576.235	14841.1	4864.81	16510.2	6508.17	16330.5	21425.7	8424.62	20513.8	1869.25	0	259.818	10031.8	18544.3	6167.24	1235.72	22760.3	NA	NA		NA	-1.22396	-0.442137	-2.91936	0.529429	-0.2762	0.91682	0.358678	1.05173	1.49091	1.25349	1.93782	-0.861411	NA	-2.67777	0.2495	1.06802	0.65348	-0.685171	2.3531	NA	NA		NA	0.379557	0.499842	0.00221937	0.49448	0.499833	0.405813	0.499919	0.371836	0.217139	0.226924	0.151898	0.499919	NA	0.0250245	0.499935	0.387371	0.496302	0.499931	0.0632544	NA	NA		2
Q92979	5915.4	11569.9	25333.4	42607	34125.4	7570.33	14191.9	11208.7	36459.9	4360.17	3731.83	13705.8	0	0	0	3913.15	6515.31	1481.35	0	0	NA	NA		-0.569519	-0.0315391	1.02699	1.83814	0.952402	-0.471343	-0.165925	0.267164	1.52202	-1.80984	-1.96073	0.574396	NA	NA	NA	-1.01808	-1.33762	-1.2583	NA	NA	NA	NA		0.499688	0.499255	0.295925	0.214183	0.44804	0.499833	0.496726	0.499919	0.175063	0.0340363	0.109297	0.499675	NA	NA	NA	0.406024	0.337807	0.233165	NA	NA	NA	NA		1
Q93008	34377.8	43456.6	74023	35790.5	81147.3	21978.3	38626.1	32696.8	52571.9	50885.5	33955.7	36610.7	36871.4	3795.35	7880.94	50696.9	84675.1	20150.3	12471.9	52841.2	81418.8	220847		0.256626	-0.0183558	0.651791	-0.279167	0.399407	-0.785695	-0.560227	-0.247631	0.236213	0.0298631	-0.594248	0.178131	0.91641	-1.56201	-0.598181	-0.0958476	0.670974	-0.266941	-0.357675	1.05638	0.0829993	0.992262		0.499688	0.499255	0.494098	0.498134	0.49448	0.366527	0.496726	0.499919	0.49983	0.49962	0.499539	0.499675	0.497565	0.363133	0.498803	0.499935	0.499679	0.499713	0.499931	0.45945	0.499947	0.405498		6.5
Q93009	91448.7	76825.3	113513	483302	135577	70504.2	137826	73550.5	155375	119926	213979	132632	81588.1	48696.4	41970.1	258382	248178	136286	76918.5	145009	156270	212965		-0.1948	-0.998396	-0.365606	1.85091	-0.394422	-0.884235	-0.391916	-0.923776	0.188463	-0.450481	0.374741	0.329078	0.19581	-0.0847173	-0.300628	0.597268	0.542382	0.575152	0.303946	0.627942	-0.65116	-0.562105		0.499688	0.438476	0.499842	0.212343	0.49448	0.312229	0.496726	0.395572	0.49983	0.49962	0.499539	0.499675	0.499919	0.494681	0.499655	0.499935	0.499679	0.499713	0.499931	0.5	0.499947	0.499068		5.5
Q93050	1274.99	2067.76	3168.43	2706.39	9532.82	908.428	4891.3	2918.51	4371.68	1935.89	1677.21	175334	615.523	1125.26	867.633	7278.88	7751.82	1864.32	1427.64	3759.91	NA	NA		-1.76309	-1.05876	-0.390193	-0.97664	0.588392	-2.06725	-0.169842	-0.0738204	-0.289846	-1.36239	-1.45508	5.78418	-1.86022	0.258041	-0.175083	0.537622	0.465557	-0.435764	0.281279	0.250383	NA	NA		0.294293	0.432675	0.499842	0.443137	0.49448	0.00396337	0.496726	0.499919	0.49983	0.157825	0.286299	1.88e-08	0.207767	0.492615	0.499655	0.499935	0.499679	0.499713	0.499931	0.5	NA	NA		3
Q93084	0	0	0	0	0	0	0	0	0	0	0	0	0	0	0	0	0	0	0	0	0	0		NA	NA	NA	NA	NA	NA	NA	NA	NA	NA	NA	NA	NA	NA	NA	NA	NA	NA	NA	NA	NA	NA		NA	NA	NA	NA	NA	NA	NA	NA	NA	NA	NA	NA	NA	NA	NA	NA	NA	NA	NA	NA	NA	NA		0
Q969E2	0	0	0	0	0	0	5199.28	0	7469.27	0	0	13368.1	0	0	0	0	0	0	0	0	NA	NA		NA	NA	NA	NA	NA	NA	-0.26745	NA	0.682316	NA	NA	1.16146	NA	NA	NA	NA	NA	NA	NA	NA	NA	NA		NA	NA	NA	NA	NA	NA	0.496726	NA	0.49983	NA	NA	0.445382	NA	NA	NA	NA	NA	NA	NA	NA	NA	NA		1
Q969G3	NA	NA	NA	NA	NA	NA	NA	NA	NA	NA	NA	NA	NA	NA	NA	NA	NA	NA	NA	NA	9552.67	32661.9		NA	NA	NA	NA	NA	NA	NA	NA	NA	NA	NA	NA	NA	NA	NA	NA	NA	NA	NA	NA	-0.417908	-0.193715		NA	NA	NA	NA	NA	NA	NA	NA	NA	NA	NA	NA	NA	NA	NA	NA	NA	NA	NA	NA	0.499947	0.499068		1
Q969H8	0	0	4325.63	0	4215.31	9626.65	93374.4	36843.7	19854.6	10785.3	70613.7	5004	29.9984	0	1831.37	43697.7	93866.3	3732.91	0	0	62753.1	104626		NA	NA	-0.83785	NA	-2.36519	-0.285972	2.46856	2.7765	0.457879	0.460819	3.29138	-0.0441497	-6.92318	NA	-0.888899	1.39306	2.54359	0.0107292	NA	NA	-0.860275	-0.707018		NA	NA	0.433996	NA	0.021287	0.499833	0.00209925	0.000211643	0.49983	0.49962	8.5e-06	0.499675	5.45e-11	NA	0.497338	0.257136	0.00671013	0.499713	NA	NA	0.495736	0.471904		1.5
Q969T9	22755.4	42151.7	8.17537e+06	32343.9	40817.4	39357.6	24611.9	26480.3	22496.5	55683.1	44250.8	22838.6	26835.9	32588.1	12597.1	38746.6	23974	17013.4	19599.9	38127.9	49184.2	73552.9		-0.537156	-0.242905	7.47371	-0.60848	-0.79936	-0.0977821	-1.40801	-0.740851	-1.20352	-0.0137561	-0.378434	-0.701651	0.263888	1.45476	-0.0836867	-0.673199	-1.38344	-0.698644	0.132744	0.392461	-0.321552	-0.296442		0.499688	0.499255	7.36e-31	0.498134	0.494084	0.499833	0.125691	0.471038	0.340142	0.49962	0.499539	0.499675	0.499919	0.414508	0.499655	0.499935	0.321273	0.487381	0.499931	0.5	0.499947	0.499068		6
Q969X1	1319.68	18201.9	742202	25476.6	9416.23	5494.58	4932.01	1556.6	12630.8	4228.84	1348.32	29955.6	2219.3	2844.69	899.696	6431.14	280.814	369.854	21349.5	21805	NA	NA		-1.27277	1.33837	6.8529	1.62655	-0.312534	-0.246412	-0.0177468	-1.96142	0.520994	-1.12377	-2.72196	2.36417	-0.740448	0.764657	-0.936994	0.463986	-4.35983	-3.73882	3.46036	2.14359	NA	NA		0.440408	0.3324	6.26e-26	0.29081	0.49448	0.499833	0.496726	0.0382449	0.49983	0.26934	0.0122907	0.061652	0.499919	0.492069	0.485276	0.499935	8.85e-06	7.86e-07	0.000338055	0.0961296	NA	NA		1
Q969X5	27422.5	2107.8	7508.46	23311	6782.78	2776.16	62487.2	0	10983.3	19256.2	1271.88	6765.12	821.592	0	0	5716.45	1093.34	1516.11	937.616	12166.6	NA	NA		2.31661	-1.9089	-0.0531791	1.53954	-0.786028	-0.207807	2.81848	NA	0.344298	1.19888	-1.76009	0.153698	-1.17702	NA	NA	-0.743198	-2.30382	-1.60076	-0.193164	2.36311	NA	NA		0.266298	0.119654	0.499842	0.321628	0.49448	0.499833	0.000256366	NA	0.49983	0.33094	0.164556	0.499675	0.429555	NA	NA	0.497476	0.0553276	0.100207	0.499931	0.0621141	NA	NA		1
Q96A08	0	0	0	0	0	0	0	0	0	0	0	0	0	0	0	0	0	0	0	0	0	0		NA	NA	NA	NA	NA	NA	NA	NA	NA	NA	NA	NA	NA	NA	NA	NA	NA	NA	NA	NA	NA	NA		NA	NA	NA	NA	NA	NA	NA	NA	NA	NA	NA	NA	NA	NA	NA	NA	NA	NA	NA	NA	NA	NA		0
Q96A33	284561	101528	141085	350133	181005	205197	274438	134525	3.7952e+06	165199	130364	112718	705222	49675	50905.5	249659	207364	100245	78241.9	277294	132559	411693		0.691527	-1.38538	-0.806248	0.589599	-0.711413	-0.0788576	-0.149048	-0.818451	4.19581	-0.761697	-1.15789	-0.686399	2.60969	-0.930983	-0.856439	-0.246208	-0.520669	-0.716976	-0.497618	0.783623	-0.32273	1.02118		0.499688	0.311391	0.445386	0.498134	0.49448	0.499833	0.496726	0.427766	5.83e-07	0.438273	0.397738	0.499675	0.0427687	0.492069	0.497338	0.499935	0.499679	0.483376	0.499931	0.5	0.499947	0.390105		11
Q96A49	17326.2	67377.9	68335.4	51886.6	82989.6	59438	58318.1	60317.5	63781.1	43302.9	93175.4	32467.2	17268.8	4600.69	9259.44	65564.5	60136.1	45834	17526.5	22281.4	19979.2	52244.6		-0.863064	0.533469	0.430707	0.172221	0.330066	0.593495	-0.0494459	0.562957	0.421262	-0.312082	0.806132	-0.102427	-0.312363	-1.37417	-0.455985	0.184853	0.0595894	0.855498	0.0499972	-0.329726	-1.7249	-0.871424		0.499688	0.499255	0.499842	0.498134	0.49448	0.499833	0.496726	0.499919	0.49983	0.49962	0.450099	0.499675	0.499919	0.426904	0.499655	0.499935	0.499679	0.402454	0.499931	0.5	0.269573	0.396818		3.5
Q96AE4	569202	568448	475561	408545	617509	445661	511813	428050	348434	397399	636402	380927	188245	159182	191837	498498	572626	378889	212584	258591	691383	844904		0.775684	0.0894036	0.0350164	-0.194446	0.190663	0.0695987	-0.218986	-0.10963	-0.183797	-0.406548	0.157316	0.198855	-0.354122	-0.383448	0.0311869	-0.236501	-0.0135915	0.191987	-0.0736884	-0.337778	-0.204892	-0.228638		0.499688	0.499255	0.499842	0.498134	0.49448	0.499833	0.496726	0.499919	0.49983	0.49962	0.499539	0.499675	0.499919	0.492615	0.499655	0.499935	0.499679	0.499713	0.499931	0.5	0.499947	0.499068		10
Q96AG4	324351	629356	1.94764e+06	881020	3.99192e+06	601418	699561	675081	759712	602086	647986	1.21966e+06	206431	46919.6	72653.5	1.36671e+07	641377	244646	150187	180660	1.16933e+06	1.29619e+06		-0.508283	-0.315027	1.61666	0.442687	2.47681	-0.0126044	-0.270106	0.0186239	0.521018	-0.26667	-0.365006	1.42869	-0.739529	-2.81685	-1.9778	4.17355	-0.349725	-1.0076	-1.15632	-1.39258	-0.712165	-0.854452		0.499688	0.499255	0.0581284	0.498134	0.0148704	0.499833	0.496726	0.499919	0.49983	0.49962	0.499539	0.342801	0.499919	0.051736	0.147377	5.68e-07	0.499679	0.337372	0.44219	0.203173	0.499947	0.405498		11
Q96AT1	NA	NA	NA	NA	NA	NA	NA	NA	NA	NA	NA	NA	NA	NA	NA	NA	NA	NA	NA	NA	37340.1	16000.5		NA	NA	NA	NA	NA	NA	NA	NA	NA	NA	NA	NA	NA	NA	NA	NA	NA	NA	NA	NA	4.16741	2.22777		NA	NA	NA	NA	NA	NA	NA	NA	NA	NA	NA	NA	NA	NA	NA	NA	NA	NA	NA	NA	0.00225165	0.0240069		1
Q96AV8	663857	765240	788836	603147	678031	646192	927646	854393	510437	811272	914082	694420	642049	758630	611720	1.04965e+06	845350	697463	721282	645602	2.31463e+06	1.25249e+06		0.132467	-0.45329	-0.155692	-0.548726	-0.587695	-0.333839	-0.277615	-0.0600071	-0.495562	-0.249341	-0.282499	0.162551	0.520685	0.890844	0.761312	-0.0723117	-0.365561	0.121068	0.748521	0.0746254	1.16918	-0.0384386		0.499688	0.499255	0.499842	0.498134	0.49448	0.499833	0.496726	0.499919	0.49983	0.49962	0.499539	0.499675	0.499919	0.492069	0.498803	0.499935	0.499679	0.499713	0.499931	0.5	0.486621	0.499068		15.5
Q96AY3	NA	NA	NA	NA	NA	NA	NA	NA	NA	NA	NA	NA	NA	NA	NA	NA	NA	NA	NA	NA	40772.4	203009		NA	NA	NA	NA	NA	NA	NA	NA	NA	NA	NA	NA	NA	NA	NA	NA	NA	NA	NA	NA	-0.455484	1.47674		NA	NA	NA	NA	NA	NA	NA	NA	NA	NA	NA	NA	NA	NA	NA	NA	NA	NA	NA	NA	0.499947	0.185035		2
Q96B26	11467.9	29477.7	41446	34064	44892.2	20011.2	38760	28495	17637	70448	82749.7	38966.2	8706.08	24586.2	18320.2	115550	96772.7	40060.4	19033.7	8213.61	45896	76278.8		-1.32755	-0.554144	-0.199778	-0.323105	-0.487392	-0.892383	-0.546081	-0.401921	-1.38942	0.529256	0.758681	0.286955	-1.17955	1.29238	0.761695	1.14418	0.877682	0.801305	0.365036	-1.68912	0.319676	0.473285		0.42197	0.499255	0.499842	0.498134	0.49448	0.307478	0.496726	0.499919	0.267992	0.49962	0.47022	0.499675	0.429555	0.447309	0.498803	0.361442	0.470433	0.426011	0.499931	0.0961296	0.499947	0.499068		1
Q96BY9	0	0	0	0	0	0	0	0	0	0	0	0	0	0	0	0	0	0	0	0	0	0		NA	NA	NA	NA	NA	NA	NA	NA	NA	NA	NA	NA	NA	NA	NA	NA	NA	NA	NA	NA	NA	NA		NA	NA	NA	NA	NA	NA	NA	NA	NA	NA	NA	NA	NA	NA	NA	NA	NA	NA	NA	NA	NA	NA		1
Q96C19	NA	NA	NA	NA	NA	NA	NA	NA	NA	NA	NA	NA	NA	NA	NA	NA	NA	NA	NA	NA	827947	823651		NA	NA	NA	NA	NA	NA	NA	NA	NA	NA	NA	NA	NA	NA	NA	NA	NA	NA	NA	NA	1.40379	1.03156		NA	NA	NA	NA	NA	NA	NA	NA	NA	NA	NA	NA	NA	NA	NA	NA	NA	NA	NA	NA	0.435834	0.383341		11
Q96CN7	NA	NA	NA	NA	NA	NA	NA	NA	NA	NA	NA	NA	NA	NA	NA	NA	NA	NA	NA	NA	0	0		NA	NA	NA	NA	NA	NA	NA	NA	NA	NA	NA	NA	NA	NA	NA	NA	NA	NA	NA	NA	NA	NA		NA	NA	NA	NA	NA	NA	NA	NA	NA	NA	NA	NA	NA	NA	NA	NA	NA	NA	NA	NA	NA	NA		1
Q96CP6	43435.1	6808.54	20517.4	649.648	5430.45	7038.98	55474.3	3874.63	6150.54	8669.92	1678.65	8266.04	8416.92	2981.47	8.27181	20155.9	22424.4	12128.5	9682.68	400491	264192	879315		2.92857	-0.423958	1.05329	-3.9611	-1.39842	-0.161891	2.26064	-1.00167	-0.722463	-0.316981	-1.69827	0.250808	1.07976	0.486323	-8.27041	0.812769	0.974224	1.32054	1.80828	6.33903	0.281909	1.46451		0.148429	0.499255	0.278582	7.13e-06	0.259387	0.499833	0.00567641	0.36972	0.49983	0.49962	0.189372	0.499675	0.45271	0.492615	1.3e-19	0.485096	0.434391	0.199963	0.128548	3.3e-10	0.499947	0.189542		8.5
Q96CS3	1.4114e+07	585987	303776	1.08984e+06	241168	418508	2.27722e+06	392523	339064	2.12914e+06	623902	204077	369312	341083	262961	3.75673e+06	1.09281e+06	862948	221787	851904	4.18644e+06	3.48924e+06		4.76391	-0.731885	-1.46823	0.436182	-2.02578	-0.869831	1.16327	-1.09929	-1.01788	1.28136	-0.731963	-1.55191	-0.193316	-0.153526	-0.367234	1.92982	0.116378	0.559524	-0.881969	0.594451	2.6901	2.11335		0.00517274	0.499255	0.142664	0.498134	0.0655237	0.322816	0.272792	0.318411	0.423839	0.292976	0.499539	0.28607	0.499919	0.493663	0.499655	0.0697416	0.499679	0.499713	0.499931	0.5	0.0900146	0.0357771		15.5
Q96CT7	5255.47	37454	23571.9	15718.6	51764.8	14951.6	28250	15148.5	21351.5	38918.1	34650	9724.79	2108.46	901.039	551.158	26410.8	24649.4	17098.8	1398.99	16025	252040	117588		-1.07037	1.2209	0.366039	-0.0689488	1.10956	0.0826209	0.382542	0.0893635	0.283311	1.04843	0.877255	-0.375608	-1.86687	-2.20279	-2.99253	0.348325	0.244318	0.950834	-2.05846	0.705286	0.480028	-1.26491		0.496409	0.384006	0.499842	0.498134	0.392292	0.499833	0.496726	0.499919	0.49983	0.41065	0.424272	0.499675	0.207713	0.186334	0.00811527	0.499935	0.499679	0.356561	0.12954	0.5	0.499947	0.186752		2.5
Q96CW1	95081.8	29599.4	50312	32166.6	73511.1	17787.4	48332.2	30510.7	41354.3	57298	50043.9	58903.6	18426.2	5842.26	4633.16	62650.9	43354.4	24718.1	6365.47	7920.73	277250	541446		1.88377	-0.474117	0.19742	-0.321142	0.37484	-0.984238	-0.106328	-0.235749	0.000439622	0.325901	0.100847	1.00486	-0.00171676	-0.812191	-1.28311	0.339258	-0.203925	0.150727	-1.25005	-1.6496	1.47487	1.89959		0.365192	0.499255	0.499842	0.498134	0.49448	0.262411	0.496726	0.499919	0.49983	0.49962	0.499539	0.490608	0.499919	0.492069	0.396976	0.499935	0.499679	0.499713	0.41566	0.10407	0.41357	0.0675508		4
Q96CX2	9642.02	42878.1	14513.7	77437.4	74358.4	29705	58723.5	31028.3	45962.1	69735.5	129611	67913.1	14170.8	14264.8	23254.8	120717	85496.8	51558.5	27103.3	18567.3	116176	85479.6		-1.77675	-0.160226	-0.820815	0.756218	0.20501	-0.460654	-0.0241946	-0.457309	-0.0437656	0.403978	1.29455	0.997428	-0.646039	0.198539	0.797164	1.10845	0.605956	0.984947	0.614764	-0.62043	-0.465718	-1.46109		0.291788	0.499255	0.437804	0.498134	0.49448	0.499833	0.496726	0.499919	0.49983	0.49962	0.206766	0.492	0.499919	0.493663	0.498803	0.377651	0.499679	0.338404	0.499931	0.5	0.499947	0.116475		1.5
Q96DG6	859198	1.45099e+06	1.32543e+06	963923	933491	1.86816e+06	2.36907e+06	1.9791e+06	645917	1.95641e+06	3.28243e+06	396324	503329	1.51306e+06	508441	3.60352e+06	1.43967e+06	1.09514e+06	480635	776740	3.82639e+06	3.0026e+06		-0.0535915	-0.134005	0.00708071	-0.47442	-0.711725	0.62554	0.507329	0.558107	-0.686345	0.465222	0.967891	-1.30385	-0.465021	1.19013	-0.194807	1.15924	-0.160851	0.11974	-0.501304	-0.266812	0.491626	-0.125484		0.499688	0.499255	0.499842	0.498134	0.49448	0.499833	0.496726	0.499919	0.49983	0.49962	0.367098	0.375393	0.499919	0.463766	0.499655	0.351991	0.499679	0.499713	0.499931	0.5	0.499947	0.499068		9.5
Q96DI7	124494	142557	152372	161201	178819	157365	189903	155290	119763	150200	186291	157800	147840	152708	134130	187230	178080	150090	155977	142844	5680.48	48612.4		-0.1512	-0.510484	-0.403088	-0.249853	-0.486704	-0.132766	-0.369124	-0.237418	-0.682344	-0.557935	-0.27196	0.130288	0.658188	1.30736	1.06668	-0.32398	-0.388041	0.341558	0.969284	0.2059	-3.06652	-0.302802		0.499688	0.499255	0.499842	0.498134	0.49448	0.499833	0.496726	0.499919	0.49983	0.49962	0.499539	0.499675	0.499919	0.441785	0.458663	0.499935	0.499679	0.499713	0.454624	0.5	0.0172113	0.499068		2.5
Q96DZ1	18240.1	29329.5	39674.9	1.35394e+07	45114.7	43135.1	245347	45050.7	22513.4	40700.5	58402.4	41150	10504.4	13931.5	6834.96	50514.2	68345	24722.1	11106.7	31173.2	271062	815120		-1.14892	-1.01068	-0.569573	8.18099	-0.712693	-0.206197	1.856	-0.219684	-1.33298	-0.653756	-0.150221	-0.0233916	-1.41616	-0.346615	-1.4761	-0.426839	0.03419	-0.468358	-1.0897	-0.189516	-0.978086	0.204379		0.481389	0.438476	0.499842	6.44e-15	0.49448	0.499833	0.0330931	0.499919	0.298052	0.489738	0.499539	0.499675	0.351709	0.492615	0.324355	0.499935	0.499679	0.499713	0.462574	0.5	0.486621	0.499068		18.5
Q96EA4	44188.9	0	0	0	0	0	0	0	0	134.169	253.369	0	955.297	2084.38	804.522	0	123.785	533.254	923.37	504.812	NA	NA		4.93251	NA	NA	NA	NA	NA	NA	NA	NA	-2.48373	-2.42591	NA	0.538145	3.2646	1.42618	NA	-4.09734	-0.473672	1.58259	-0.239868	NA	NA		0.00367597	NA	NA	NA	NA	NA	NA	NA	NA	0.00142306	0.0310324	NA	0.499919	0.0212926	0.376049	NA	3.75e-05	0.499713	0.205065	0.5	NA	NA		1
Q96EE3	NA	NA	NA	NA	NA	NA	NA	NA	NA	NA	NA	NA	NA	NA	NA	NA	NA	NA	NA	NA	142611	235859		NA	NA	NA	NA	NA	NA	NA	NA	NA	NA	NA	NA	NA	NA	NA	NA	NA	NA	NA	NA	0.0841707	0.365715		NA	NA	NA	NA	NA	NA	NA	NA	NA	NA	NA	NA	NA	NA	NA	NA	NA	NA	NA	NA	0.499947	0.499068		1
Q96EP5	498507	682166	807833	538689	807942	556375	636933	603407	539786	615545	912820	481742	367326	310117	326272	638657	732486	502964	376553	380495	271255	878200		0.103148	-0.164184	0.318525	-0.283715	0.0978094	-0.11183	-0.401118	-0.119371	-0.00934313	-0.243434	0.173779	0.0541387	0.131501	0.0615169	0.297368	-0.375241	-0.150837	0.0958528	0.250027	-0.272084	-1.51853	-0.0835321		0.499688	0.499255	0.499842	0.498134	0.49448	0.499833	0.496726	0.499919	0.49983	0.49962	0.499539	0.499675	0.499919	0.498044	0.499655	0.499935	0.499679	0.499713	0.499931	0.5	0.330072	0.499068		1
Q96EY1	380932	155125	348257	176760	306938	297025	385877	254288	517324	196143	281154	412918	338290	229038	274643	230230	260284	297215	274923	410059	21578.9	105814		0.55369	-1.32567	-0.059311	-1.01096	-0.534365	-0.112862	-0.226845	-0.449743	0.619998	-1.08813	-0.590228	0.654075	0.939839	0.821645	1.10761	-0.944772	-0.758392	0.351387	0.817502	0.797815	-0.806097	1.19812		0.499688	0.3324	0.499842	0.425599	0.49448	0.499833	0.496726	0.499919	0.49983	0.277147	0.499539	0.499675	0.496385	0.492069	0.452356	0.438004	0.499679	0.499713	0.495658	0.5	0.499947	0.312025		5.5
Q96EY4	NA	NA	NA	NA	NA	NA	NA	NA	NA	NA	NA	NA	NA	NA	NA	NA	NA	NA	NA	NA	41895.1	4799.72		NA	NA	NA	NA	NA	NA	NA	NA	NA	NA	NA	NA	NA	NA	NA	NA	NA	NA	NA	NA	0.0197867	-2.98738		NA	NA	NA	NA	NA	NA	NA	NA	NA	NA	NA	NA	NA	NA	NA	NA	NA	NA	NA	NA	0.499947	5.06e-05		1
Q96EY7	23148.6	10006.7	2592.65	10372.4	17781.2	9133.32	22368.1	14662.2	8642.97	19937.5	42278.3	25466.4	13638.9	20210.9	12172.8	41642.2	55429.5	15224.1	20862.7	11736.1	35706.2	201596		0.878111	-0.998859	-3.17581	-0.947403	-0.743417	-0.909121	-0.224481	-0.211478	-1.32462	-0.206089	0.917055	0.797373	0.655042	2.16969	1.36516	0.765856	1.19074	0.521151	1.71637	-0.0188253	-1.63491	0.32869		0.499688	0.438476	0.000114938	0.450834	0.49448	0.303561	0.496726	0.499919	0.30151	0.49962	0.402295	0.499675	0.499919	0.208419	0.391146	0.497476	0.321273	0.499713	0.158317	0.5	0.293019	0.499068		3.5
Q96F07	NA	NA	NA	NA	NA	NA	NA	NA	NA	NA	NA	NA	NA	NA	NA	NA	NA	NA	NA	NA	105161	236320		NA	NA	NA	NA	NA	NA	NA	NA	NA	NA	NA	NA	NA	NA	NA	NA	NA	NA	NA	NA	-0.182326	0.568528		NA	NA	NA	NA	NA	NA	NA	NA	NA	NA	NA	NA	NA	NA	NA	NA	NA	NA	NA	NA	0.499947	0.499068		1
Q96FW1	NA	NA	NA	NA	NA	NA	NA	NA	NA	NA	NA	NA	NA	NA	NA	NA	NA	NA	NA	NA	21258.9	57000.8		NA	NA	NA	NA	NA	NA	NA	NA	NA	NA	NA	NA	NA	NA	NA	NA	NA	NA	NA	NA	-1.28768	-0.351893		NA	NA	NA	NA	NA	NA	NA	NA	NA	NA	NA	NA	NA	NA	NA	NA	NA	NA	NA	NA	0.411947	0.499068		4
Q96G03	0	0	0	0	0	0	0	0	0	0	0	0	0	0	0	0	0	0	0	0	91386.4	36462.7		NA	NA	NA	NA	NA	NA	NA	NA	NA	NA	NA	NA	NA	NA	NA	NA	NA	NA	NA	NA	0.74545	-1.36504		NA	NA	NA	NA	NA	NA	NA	NA	NA	NA	NA	NA	NA	NA	NA	NA	NA	NA	NA	NA	0.499947	0.149077		3
Q96G23	NA	NA	NA	NA	NA	NA	NA	NA	NA	NA	NA	NA	NA	NA	NA	NA	NA	NA	NA	NA	0	4451.77		NA	NA	NA	NA	NA	NA	NA	NA	NA	NA	NA	NA	NA	NA	NA	NA	NA	NA	NA	NA	NA	-1.7094		NA	NA	NA	NA	NA	NA	NA	NA	NA	NA	NA	NA	NA	NA	NA	NA	NA	NA	NA	NA	NA	0.0541388		1
Q96GA3	0	12228.4	7131.21	6792.42	19017.8	6011.79	7118.85	0	6635.41	21050.4	15244.7	12498.2	0	755.77	855.849	9133.82	1596.64	0	0	0	75342.7	137805		NA	0.473962	0.558043	-0.503997	0.482663	-0.382491	0.264496	NA	-0.623762	1.01819	0.60253	0.865917	NA	-0.482244	-0.264461	-0.344097	-1.93919	NA	NA	NA	0.672293	0.975103		NA	0.499255	0.499842	0.498134	0.49448	0.499833	0.496726	NA	0.49983	0.415374	0.499539	0.499675	NA	0.492615	0.499655	0.499935	0.131859	NA	NA	NA	0.499947	0.410816		1.5
Q96GF1	345082	63634.5	88468.4	362861	184071	131915	174990	80221.4	178757	678378	98716.3	80437.3	102082	55497.1	127953	4.94709e+07	92841.5	108135	100466	85578.7	15161.4	132588		1.21547	-1.86379	-1.37242	0.798261	-0.609399	-0.549308	-0.647617	-1.37088	-0.246848	1.53003	-1.37179	-1.02829	-0.0431496	-0.328255	0.857274	7.8176	-1.51194	-0.290206	0.169693	-0.702501	-1.00065	1.78478		0.499688	0.132246	0.17078	0.498134	0.49448	0.499833	0.488334	0.197497	0.49983	0.196699	0.311917	0.471659	0.499919	0.492615	0.497338	2.83e-24	0.270881	0.499713	0.499931	0.5	0.486621	0.0908134		3.5
Q96HC4	29523.3	66309	79308.6	35062.4	93432.7	62884.4	115960	56431.2	87737.2	74590.4	100110	69517.6	53440.1	25124.6	19026.4	97951.5	108917	40456.4	41080.1	71063.9	150063	301918		-0.880189	-0.257443	-0.026911	-1.15663	-0.136355	-0.101217	0.266947	-0.331832	0.206893	-0.223443	0.181366	0.291975	0.558722	0.161594	-0.351876	0.0831975	0.253379	-0.164696	0.43021	0.60322	0.169186	0.715254		0.499688	0.499255	0.499842	0.343006	0.49448	0.499833	0.496726	0.499919	0.49983	0.49962	0.499539	0.499675	0.499919	0.494681	0.499655	0.499935	0.499679	0.499713	0.499931	0.5	0.499947	0.494764		4.5
Q96HE7	11404	55834.7	54038.7	52534.1	75523.2	45673.5	48994.1	38364.2	54674	31552.7	69651.7	28842.7	11522.7	2683.03	13541.3	53555.7	57279.8	20694.8	9644.09	6174.97	48390.5	75086.3		-1.13277	0.60543	0.428915	0.54086	0.535563	0.552262	0.0387326	0.242026	0.538492	-0.434812	0.722729	0.0696555	-0.561505	-1.81884	0.469151	0.231912	0.334306	0.0249275	-0.481111	-1.88931	-1.07679	-1.00341		0.487788	0.499255	0.499842	0.498134	0.49448	0.499833	0.496726	0.499919	0.49983	0.49962	0.480762	0.499675	0.499919	0.303827	0.499655	0.499935	0.499679	0.499713	0.499931	0.0574084	0.477832	0.325533		1.5
Q96HN2	NA	NA	NA	NA	NA	NA	NA	NA	NA	NA	NA	NA	NA	NA	NA	NA	NA	NA	NA	NA	28441.9	27558.6		NA	NA	NA	NA	NA	NA	NA	NA	NA	NA	NA	NA	NA	NA	NA	NA	NA	NA	NA	NA	-0.249803	-0.940905		NA	NA	NA	NA	NA	NA	NA	NA	NA	NA	NA	NA	NA	NA	NA	NA	NA	NA	NA	NA	0.499947	0.358787		2
Q96HS1	NA	NA	NA	NA	NA	NA	NA	NA	NA	NA	NA	NA	NA	NA	NA	NA	NA	NA	NA	NA	0	0		NA	NA	NA	NA	NA	NA	NA	NA	NA	NA	NA	NA	NA	NA	NA	NA	NA	NA	NA	NA	NA	NA		NA	NA	NA	NA	NA	NA	NA	NA	NA	NA	NA	NA	NA	NA	NA	NA	NA	NA	NA	NA	NA	NA		0
Q96HY6	18227.3	54291.1	34593.5	43762.8	53408.8	15212.3	64226.2	19420.9	35244.4	43251.7	52952.6	32159.3	23483.8	3118.06	5512.59	35248.3	38520.1	40028.7	5830.02	28575.6	15765.8	130536		-0.350245	0.643078	-0.193371	0.324336	0.0260005	-1.0218	0.474364	-0.671212	-0.101117	0.0753876	0.378066	0.273693	0.589043	-1.48601	-0.696787	-0.352349	-0.221618	1.08617	-1.06529	0.435721	-1.04684	1.48739		0.499688	0.499255	0.499842	0.498134	0.49448	0.239331	0.496726	0.49065	0.49983	0.49962	0.499539	0.499675	0.499919	0.384955	0.498803	0.499935	0.499679	0.295789	0.468327	0.5	0.485101	0.182569		2
Q96I24	20653.1	27009.7	30527	12735.8	36721.9	21923.8	36660.1	27743.4	25596.1	20419.9	39357	35943	23910.1	12538	7881.72	28064.3	39041.4	23653.3	14203.7	22595.3	125420	102666		-0.020895	-0.251479	-0.236221	-1.37011	-0.39126	-0.335248	-0.21778	0.00577086	-0.436509	-0.898981	0.0806886	0.581447	0.760187	0.729127	-0.0154019	-0.54949	-0.0592613	0.447152	0.409867	0.227883	1.82468	0.915489		0.499688	0.499255	0.499842	0.253498	0.49448	0.499833	0.496726	0.499919	0.49983	0.384128	0.499539	0.499675	0.499919	0.492069	0.499767	0.499935	0.499679	0.499713	0.499931	0.5	0.30586	0.429697		1.5
Q96I25	374871	552577	557873	487695	486635	665208	687516	707076	578967	741541	849921	683278	400214	385489	255292	647982	676485	449936	237773	377755	256090	207655		-0.288626	-0.345949	-0.14803	-0.348416	-0.594951	0.254805	-0.194142	0.231798	0.116303	0.0869471	0.185883	0.631231	0.354503	0.556822	0.0573332	-0.25804	-0.1814	0.0415086	-0.305588	-0.187903	0.494097	-0.145577		0.499688	0.499255	0.499842	0.498134	0.49448	0.499833	0.496726	0.499919	0.49983	0.49962	0.499539	0.499675	0.499919	0.492615	0.499655	0.499935	0.499679	0.499713	0.499931	0.5	0.499947	0.499068		8
Q96I99	NA	NA	NA	NA	NA	NA	NA	NA	NA	NA	NA	NA	NA	NA	NA	NA	NA	NA	NA	NA	279.991	0		NA	NA	NA	NA	NA	NA	NA	NA	NA	NA	NA	NA	NA	NA	NA	NA	NA	NA	NA	NA	-0.795599	NA		NA	NA	NA	NA	NA	NA	NA	NA	NA	NA	NA	NA	NA	NA	NA	NA	NA	NA	NA	NA	0.499947	NA		2
Q96II8	NA	NA	NA	NA	NA	NA	NA	NA	NA	NA	NA	NA	NA	NA	NA	NA	NA	NA	NA	NA	426704	80474		NA	NA	NA	NA	NA	NA	NA	NA	NA	NA	NA	NA	NA	NA	NA	NA	NA	NA	NA	NA	4.19702	0.883885		NA	NA	NA	NA	NA	NA	NA	NA	NA	NA	NA	NA	NA	NA	NA	NA	NA	NA	NA	NA	0.00208793	0.445002		3
Q96IZ0	73557.4	63301.6	61552.5	223803	41925.7	45155.9	43361.8	36492.1	15855.2	96400.6	151004	129699	16922.6	14924.7	7555.34	107370	95234	73669	16954.7	50343.6	1.05987e+07	3.79289e+06		0.801911	0.0367186	0.0748755	2.04433	-0.775432	-0.211342	-0.774487	-0.638202	-1.84387	0.557298	1.18379	1.63972	-0.817613	-0.57974	-1.56203	0.620413	0.443993	0.955943	-0.643563	0.370016	1.61547	-0.259839		0.499688	0.499255	0.499842	0.161424	0.49448	0.499833	0.452904	0.498488	0.119985	0.49962	0.264251	0.262632	0.499919	0.492615	0.298926	0.499935	0.499679	0.354902	0.499931	0.5	0.373048	0.499068		7
Q96J01	44102.1	86979.1	73005.4	50245.2	85946.5	47441.9	60516.5	31892.9	52833.5	24837	77009.4	61100.3	22698.1	11362.5	8753.83	52434.6	59300	22706.2	9631.85	22291.9	69928.5	253088		0.514183	0.917452	0.569198	0.136496	0.435508	0.262399	0.0408067	-0.388962	0.182585	-1.11048	0.542484	0.863411	0.0838012	-0.096034	-0.613938	-0.112818	0.0803955	-0.204266	-0.888713	-0.320772	-1.04493	0.323356		0.499688	0.459676	0.499842	0.498134	0.49448	0.499833	0.496726	0.499919	0.49983	0.272277	0.499539	0.499675	0.499919	0.494681	0.498803	0.499935	0.499679	0.499713	0.499931	0.5	0.485101	0.499068		3.5
Q96J02	22756.4	18636.8	217213	11853.6	192444	156735	66171.4	32191	286538	15640.1	41726	402954	10379.7	8565.39	27897.7	87038.9	80983.4	26946.4	39400	17833.5	NA	NA		-0.787943	-1.69916	1.91585	-2.35026	1.34924	1.7599	-0.130426	-0.685973	2.42477	-2.13057	-0.679744	3.4102	-1.40505	-0.831096	0.817896	0.344852	0.245506	-0.256791	0.918279	-0.972265	NA	NA		0.499688	0.188204	0.0195013	0.0219639	0.274494	0.0490569	0.496726	0.487468	0.00970323	0.00898621	0.499539	0.00292251	0.353832	0.492069	0.498803	0.499935	0.499679	0.499713	0.473126	0.421331	NA	NA		4
Q96J42	369013	264628	218710	332657	278532	281843	497051	2.98208e+07	290137	274888	218752	204358	301295	120499	56447.8	211231	318285	155506	82448.1	369454	NA	NA		0.575515	-0.564784	-0.66926	-0.0362031	-0.552839	-0.142579	0.207803	6.77343	-0.0349817	-0.516437	-0.96332	-0.288939	0.825408	-0.290261	-1.32167	-1.05787	-0.427276	-0.664917	-1.01137	0.670269	NA	NA		0.499688	0.499255	0.499842	0.498134	0.49448	0.499833	0.496726	2.37e-26	0.49983	0.49962	0.460976	0.499675	0.499919	0.492615	0.389193	0.396929	0.499679	0.497325	0.480838	0.5	NA	NA		10
Q96JJ7	11119.3	0	13304.6	7142.56	11447.7	3788.17	6091.23	5139.61	5193.11	17624.7	1920.43	6321.21	21789.5	4704.62	17702.7	16797.7	31978	554864	8643.58	21287.6	NA	NA		0.407694	NA	0.0872257	-0.861505	-0.673537	-1.46826	-1.39871	-0.858581	-1.41437	0.367024	-2.886	-0.574133	2.10828	0.868392	2.91385	0.195944	1.12005	6.70304	1.41647	1.54168	NA	NA		0.499688	NA	0.499842	0.470333	0.49448	0.0627388	0.128541	0.423647	0.259728	0.49962	0.00667079	0.499675	0.129681	0.492069	0.02096	0.499935	0.365138	4.86e-22	0.274206	0.295183	NA	NA		8
Q96K17	NA	NA	NA	NA	NA	NA	NA	NA	NA	NA	NA	NA	NA	NA	NA	NA	NA	NA	NA	NA	0	93592.6		NA	NA	NA	NA	NA	NA	NA	NA	NA	NA	NA	NA	NA	NA	NA	NA	NA	NA	NA	NA	NA	-0.633878		NA	NA	NA	NA	NA	NA	NA	NA	NA	NA	NA	NA	NA	NA	NA	NA	NA	NA	NA	NA	NA	0.494764		1
Q96K19	300280	22760.3	13637	32528.5	16099.5	8655.09	33199.7	11083	22992.2	44822.7	19125.6	21701.5	6487.12	4908.08	1.02107e+06	889419	20339.2	6599.62	8330.38	9395.89	NA	NA		4.01903	-0.504398	-1.44421	0.0361482	-1.62121	-1.72882	-0.354568	-1.3756	-0.58776	0.28857	-0.996902	-0.162169	-1.19302	-0.659476	7.31403	4.67274	-1.03164	-1.46133	-0.399116	-1.07745	NA	NA		0.0260747	0.499255	0.149708	0.498134	0.183333	0.0224006	0.496726	0.197497	0.49983	0.49962	0.450099	0.499675	0.423683	0.492069	3.61e-13	1.04e-08	0.464661	0.142602	0.499931	0.371702	NA	NA		5
Q96K30	NA	NA	NA	NA	NA	NA	NA	NA	NA	NA	NA	NA	NA	NA	NA	NA	NA	NA	NA	NA	0	0		NA	NA	NA	NA	NA	NA	NA	NA	NA	NA	NA	NA	NA	NA	NA	NA	NA	NA	NA	NA	NA	NA		NA	NA	NA	NA	NA	NA	NA	NA	NA	NA	NA	NA	NA	NA	NA	NA	NA	NA	NA	NA	NA	NA		0
Q96KA5	183686	20857.1	33647.6	103326	41999.9	19270.8	360938	17226	218259	64710.6	23522.1	72794.5	158654	7784.68	9508.94	76026.1	42532.9	17587.5	10830.4	84011	49951.3	190855		2.41103	-1.45653	-0.894985	0.941443	-0.969788	-1.33504	2.38878	-1.53964	1.96966	0.0173654	-1.49958	0.831311	2.75059	-0.808029	-0.607026	0.136064	-0.730466	-0.810987	-0.866551	1.38443	1.22505	2.61939		0.24682	0.280804	0.404524	0.498134	0.447977	0.0993929	0.0030435	0.137502	0.0506142	0.49962	0.264251	0.499675	0.0321643	0.492069	0.498803	0.499935	0.499679	0.430287	0.499931	0.357739	0.485101	0.00451663		3
Q96KP4	85409.1	32403	63349.5	36367.4	89390	45622.5	48943.9	39502.4	90236	41495.5	59589.2	20949.5	9587.92	967.439	4203.66	98567.1	70907.7	9806.29	6864.62	20999.4	NA	NA		1.8532	-0.240187	0.621473	-0.0526689	0.730427	0.518751	-0.0159163	0.262838	1.2377	-0.0782777	0.455942	-0.465899	-0.877338	-3.38873	-1.28047	1.10557	0.60431	-1.13142	-0.999703	-0.116386	NA	NA		0.367813	0.499255	0.499842	0.498134	0.49448	0.499833	0.496726	0.499919	0.293114	0.49962	0.499539	0.499675	0.499919	0.0127469	0.396976	0.37877	0.499679	0.285955	0.482284	0.5	NA	NA		2
Q96KR1	31942.6	60583.9	60333.1	28963.6	74164.5	45632.9	91741.5	63742.8	54790.8	83276.7	33915.2	50142.1	49178	16933.9	40910.1	59704.3	88861.7	37579.1	29906	38194.3	175566	329433		-0.433965	-0.077095	-0.147975	-1.13503	-0.208981	-0.256408	0.217828	0.177179	-0.201152	0.243805	-1.12529	0.118213	0.766219	-0.0211715	1.17042	-0.35844	0.244878	0.0696328	0.309892	0.0155291	0.645817	1.05723		0.499688	0.499255	0.499842	0.353676	0.49448	0.499833	0.496726	0.499919	0.49983	0.49962	0.409611	0.499675	0.499919	0.49807	0.443852	0.499935	0.499679	0.499713	0.499931	0.5	0.499947	0.37227		3
Q96LR5	1730.62	28129.8	20316.4	13815.1	7443.95	4976.92	19610.9	27470.5	16916.3	21398.4	28249.9	6814.87	2188.83	0	2806.61	27734.4	28723.8	4433.47	253.758	2092.41	NA	NA		-2.33157	1.44139	0.818163	0.214211	-0.188125	0.079098	0.455685	1.76652	0.452726	0.746441	1.26833	-0.378261	-1.28394	NA	1.26509	1.04213	1.04084	-0.516091	-2.7782	-0.838215	NA	NA		0.14884	0.293274	0.405777	0.498134	0.49448	0.499833	0.496726	0.0462042	0.49983	0.498273	0.217196	0.499675	0.399877	NA	0.418381	0.401282	0.395223	0.499713	0.022831	0.462348	NA	NA		1
Q96M34	NA	NA	NA	NA	NA	NA	NA	NA	NA	NA	NA	NA	NA	NA	NA	NA	NA	NA	NA	NA	0	0		NA	NA	NA	NA	NA	NA	NA	NA	NA	NA	NA	NA	NA	NA	NA	NA	NA	NA	NA	NA	NA	NA		NA	NA	NA	NA	NA	NA	NA	NA	NA	NA	NA	NA	NA	NA	NA	NA	NA	NA	NA	NA	NA	NA		0
Q96M42	0	0	0	0	0	0	0	0	0	0	0	0	0	0	0	0	0	0	0	0	0	0		NA	NA	NA	NA	NA	NA	NA	NA	NA	NA	NA	NA	NA	NA	NA	NA	NA	NA	NA	NA	NA	NA		NA	NA	NA	NA	NA	NA	NA	NA	NA	NA	NA	NA	NA	NA	NA	NA	NA	NA	NA	NA	NA	NA		0
Q96M86	0	0	0	0	0	0	0	0	0	0	0	0	0	0	0	0	0	0	0	0	0	0		NA	NA	NA	NA	NA	NA	NA	NA	NA	NA	NA	NA	NA	NA	NA	NA	NA	NA	NA	NA	NA	NA		NA	NA	NA	NA	NA	NA	NA	NA	NA	NA	NA	NA	NA	NA	NA	NA	NA	NA	NA	NA	NA	NA		0
Q96M89	NA	NA	NA	NA	NA	NA	NA	NA	NA	NA	NA	NA	NA	NA	NA	NA	NA	NA	NA	NA	25067.6	23874.3		NA	NA	NA	NA	NA	NA	NA	NA	NA	NA	NA	NA	NA	NA	NA	NA	NA	NA	NA	NA	0.73204	0.0209445		NA	NA	NA	NA	NA	NA	NA	NA	NA	NA	NA	NA	NA	NA	NA	NA	NA	NA	NA	NA	0.499947	0.499068		1
Q96MF7	0	0	0	0	0	0	0	0	0	0	0	0	0	0	0	0	0	0	0	0	0	0		NA	NA	NA	NA	NA	NA	NA	NA	NA	NA	NA	NA	NA	NA	NA	NA	NA	NA	NA	NA	NA	NA		NA	NA	NA	NA	NA	NA	NA	NA	NA	NA	NA	NA	NA	NA	NA	NA	NA	NA	NA	NA	NA	NA		0
Q96MM3	NA	NA	NA	NA	NA	NA	NA	NA	NA	NA	NA	NA	NA	NA	NA	NA	NA	NA	NA	NA	36555	106148		NA	NA	NA	NA	NA	NA	NA	NA	NA	NA	NA	NA	NA	NA	NA	NA	NA	NA	NA	NA	1.35837	2.44887		NA	NA	NA	NA	NA	NA	NA	NA	NA	NA	NA	NA	NA	NA	NA	NA	NA	NA	NA	NA	0.451914	0.00964512		1
Q96MT1	NA	NA	NA	NA	NA	NA	NA	NA	NA	NA	NA	NA	NA	NA	NA	NA	NA	NA	NA	NA	68660.6	112496		NA	NA	NA	NA	NA	NA	NA	NA	NA	NA	NA	NA	NA	NA	NA	NA	NA	NA	NA	NA	0.353669	0.505106		NA	NA	NA	NA	NA	NA	NA	NA	NA	NA	NA	NA	NA	NA	NA	NA	NA	NA	NA	NA	0.499947	0.499068		1
Q96MW1	NA	NA	NA	NA	NA	NA	NA	NA	NA	NA	NA	NA	NA	NA	NA	NA	NA	NA	NA	NA	1112.62	8812.36		NA	NA	NA	NA	NA	NA	NA	NA	NA	NA	NA	NA	NA	NA	NA	NA	NA	NA	NA	NA	-3.13427	-0.447054		NA	NA	NA	NA	NA	NA	NA	NA	NA	NA	NA	NA	NA	NA	NA	NA	NA	NA	NA	NA	0.0145078	0.499068		1
Q96N67	4428.51	0	11738.1	0	5969.02	2472.14	8845.53	4823.53	2209.96	5355.84	16055.2	1581.1	3573.96	420.587	1229.43	13372.4	2966.58	3408.41	3299.04	749.424	1.99911e+07	1.61238e+07		0.346896	NA	1.0144	NA	-0.400779	0.116822	0.345498	0.0443295	-1.39307	-0.215668	1.41079	-0.360929	0.586102	-0.642221	-0.16925	1.02679	-1.22045	0.224529	0.847935	-1.13309	2.82503	1.90133		0.499688	NA	0.304951	NA	0.49448	0.499833	0.496726	0.499919	0.267992	0.49962	0.151012	0.499675	0.499919	0.492069	0.499655	0.406024	0.387371	0.499713	0.484914	0.350571	0.0663466	0.0675508		15
Q96NC0	NA	NA	NA	NA	NA	NA	NA	NA	NA	NA	NA	NA	NA	NA	NA	NA	NA	NA	NA	NA	240.409	8629.79		NA	NA	NA	NA	NA	NA	NA	NA	NA	NA	NA	NA	NA	NA	NA	NA	NA	NA	NA	NA	-5.38266	-0.270634		NA	NA	NA	NA	NA	NA	NA	NA	NA	NA	NA	NA	NA	NA	NA	NA	NA	NA	NA	NA	1.54e-06	0.499068		1
Q96NH3	1.76867e+09	2.07717e+09	1538743414	1.59672e+09	1239607874	2.06477e+09	2.42041e+09	2470851797	1.38093e+09	1.56596e+09	2198574299	1.91618e+09	1.7223e+09	2106709421	1.66421e+09	1.5123e+09	1.11517e+09	1950656456	1689462994	1.87358e+09	NA	NA		-0.178869	0.0366508	-0.178431	-0.183589	-0.345076	0.0409339	-0.0593692	0.227338	0.522053	-0.0886172	0.0355962	0.109847	-0.0462984	-0.102279	0.18804	-0.147284	-0.444253	-0.0854589	0.190934	0.00389259	NA	NA		0.499688	0.499255	0.499842	0.498134	0.49448	0.499833	0.496726	0.499919	0.49983	0.49962	0.499539	0.499675	0.499919	0.494681	0.499655	0.499935	0.499679	0.499713	0.499931	0.5	NA	NA		2
Q96P70	70807.3	12279.4	19248.7	82957.7	30764.9	6582.98	56854.6	24579	62686.1	91651.1	17539.9	317084	132129	4586.01	4195.99	66325	78115.4	40944.1	4681.67	104896	82347.6	138911		1.39003	-1.84324	-1.30867	1.02297	-1.00512	-2.52659	0.058226	-0.614693	0.538501	0.951083	-1.52719	3.43559	2.87439	-1.20913	-1.45729	0.349478	0.593448	0.845659	-1.74212	2.12626	0.384512	0.576542		0.484719	0.137124	0.198958	0.485335	0.432256	0.000200851	0.496726	0.499919	0.49983	0.433128	0.254085	0.0026625	0.0224047	0.459885	0.329077	0.499935	0.499679	0.408213	0.225865	0.100412	0.499947	0.499068		3.5
Q96PK6	158007	222185	274297	147068	285704	237124	277890	197656	254614	207506	273337	387295	181798	165045	173426	260760	250741	206083	174582	172561	615085	651565		-0.33174	-0.413034	0.0494338	-0.865743	-0.144307	-0.0155718	-0.281047	-0.39964	0.104559	-0.563346	-0.22858	1.02303	0.440368	0.602076	0.761178	-0.345298	-0.397322	0.153954	0.509549	-0.0902665	0.258227	0.014104		0.499688	0.499255	0.499842	0.469811	0.49448	0.499833	0.496726	0.499919	0.49983	0.49962	0.499539	0.487795	0.499919	0.492615	0.498803	0.499935	0.499679	0.499713	0.499931	0.5	0.499947	0.499068		5
Q96PU5	9480.4	4683.65	3194.07	717.965	29528	46603.3	7833.11	3378.88	22857.5	4376.87	3416.01	52752.5	2154.95	1616.04	5954.72	2338.78	6690.23	493.025	13878.1	1386.59	NA	NA		0.752992	-0.574229	-1.21593	-3.63774	1.54659	3.11567	-0.229085	-0.648394	1.53713	-0.928979	-1.17618	3.33669	-0.660065	0.0481875	2.04275	-1.96529	-0.491769	-3.17662	2.94995	-1.89446	NA	NA		0.499688	0.499255	0.24773	5.3e-05	0.212108	4.56e-05	0.496726	0.497153	0.171195	0.366763	0.393937	0.0037883	0.499919	0.49807	0.160808	0.0700267	0.499679	4.93e-05	0.00340828	0.0574084	NA	NA		3
Q96PZ0	NA	NA	NA	NA	NA	NA	NA	NA	NA	NA	NA	NA	NA	NA	NA	NA	NA	NA	NA	NA	4923	2554.42		NA	NA	NA	NA	NA	NA	NA	NA	NA	NA	NA	NA	NA	NA	NA	NA	NA	NA	NA	NA	-0.736145	-1.3067		NA	NA	NA	NA	NA	NA	NA	NA	NA	NA	NA	NA	NA	NA	NA	NA	NA	NA	NA	NA	0.499947	0.169625		1
Q96Q89	144601	47709.7	16626.9	30933.3	56783.6	75926	44959.3	93203.3	81993.3	74691.1	188517	126222	51026.3	78580.3	62031.1	133064	161598	84151	120662	72606.1	69907.8	20173.3		1.24447	-1.00855	-2.65645	-1.61608	-1.20259	-0.0717452	-1.42838	0.171716	-0.189332	-0.500793	0.844974	0.912524	0.252589	1.72848	1.24838	0.246582	0.546417	0.70619	1.82858	0.400997	1.07738	-1.31004		0.499688	0.438476	0.00192995	0.160711	0.358523	0.499833	0.119149	0.499919	0.49983	0.49962	0.436949	0.499675	0.499919	0.344475	0.418983	0.499935	0.499679	0.483376	0.123539	0.5	0.492725	0.169376		1.5
Q96QK1	NA	NA	NA	NA	NA	NA	NA	NA	NA	NA	NA	NA	NA	NA	NA	NA	NA	NA	NA	NA	120624	382586		NA	NA	NA	NA	NA	NA	NA	NA	NA	NA	NA	NA	NA	NA	NA	NA	NA	NA	NA	NA	0.0665055	1.36705		NA	NA	NA	NA	NA	NA	NA	NA	NA	NA	NA	NA	NA	NA	NA	NA	NA	NA	NA	NA	0.499947	0.230571		3
Q96QR8	2113.04	4984.79	273.269	5912.44	1959.33	2658.06	3996.66	8225.42	5388.2	889.372	4358.59	6253.43	1380.48	1116.64	1063.96	989.67	3703.7	3410.5	371.815	420.394	68300.5	103514		-0.226811	0.868484	-3.47725	0.866107	-1.1587	0.163538	0.124493	2.04275	0.68545	-1.92001	0.563299	1.43171	0.0108179	0.834862	0.764676	-1.85701	-0.021714	1.08028	-1.13498	-2.33312	0.697705	0.719663		0.499688	0.484236	1.63e-05	0.498134	0.372127	0.499833	0.496726	0.0147356	0.49983	0.0215197	0.499539	0.342801	0.499919	0.492069	0.498803	0.0962214	0.499679	0.297117	0.44219	0.0111894	0.499947	0.494764		1
Q96RS6	NA	NA	NA	NA	NA	NA	NA	NA	NA	NA	NA	NA	NA	NA	NA	NA	NA	NA	NA	NA	0	0		NA	NA	NA	NA	NA	NA	NA	NA	NA	NA	NA	NA	NA	NA	NA	NA	NA	NA	NA	NA	NA	NA		NA	NA	NA	NA	NA	NA	NA	NA	NA	NA	NA	NA	NA	NA	NA	NA	NA	NA	NA	NA	NA	NA		1
Q96S55	NA	NA	NA	NA	NA	NA	NA	NA	NA	NA	NA	NA	NA	NA	NA	NA	NA	NA	NA	NA	25298.7	54889.5		NA	NA	NA	NA	NA	NA	NA	NA	NA	NA	NA	NA	NA	NA	NA	NA	NA	NA	NA	NA	-0.360113	0.242071		NA	NA	NA	NA	NA	NA	NA	NA	NA	NA	NA	NA	NA	NA	NA	NA	NA	NA	NA	NA	0.499947	0.499068		1
Q96S59	1002.2	2056.36	1871.69	24.4632	3415.55	3909.98	23169	1472.82	297.351	6606.46	8029.84	9836.57	3560.63	1281.94	0	11529.2	15923.5	1205.73	0	5648.53	17430.5	73090.6		-0.657762	0.182929	0.000799036	-7.69307	-0.730148	0.337608	2.34187	-0.928664	-2.98079	0.656432	1.0655	1.73305	1.0361	0.638831	NA	1.39114	1.7567	0.170114	NA	1.15759	0.318843	0.825619		0.499688	0.499255	0.499842	5.1e-22	0.49448	0.499833	0.00373422	0.395572	0.0033197	0.49962	0.321716	0.226227	0.470137	0.492069	NA	0.257136	0.106104	0.499713	NA	0.428328	0.499947	0.471558		1
Q96S66	103852	10826.3	22723.6	84788.9	15113.3	10862.4	79421.1	7615.09	28998.7	22493.8	22185.9	9602.94	24858.2	2198.71	12760.1	26514.5	23796.8	3002.56	10964.8	27617.1	9185.58	79370.2		2.78643	-1.15447	-0.211229	1.85095	-1.30323	-0.940041	1.37281	-1.40171	0.153404	-0.324301	-0.30551	-0.954156	1.26397	-1.37982	1.24887	-0.203403	-0.364099	-2.18339	0.596565	0.924565	-0.946405	1.65825		0.169169	0.409579	0.499842	0.212343	0.306595	0.286245	0.166788	0.187501	0.49983	0.49962	0.499539	0.492	0.396893	0.426677	0.418983	0.499935	0.499679	0.0109475	0.499931	0.495394	0.490604	0.128851		3
Q96SB4	25580.6	68389.4	100537	52796.9	75202.8	62035.7	47269.8	33129.1	42968.5	53812.4	62876.6	86007.2	38445	24960.6	32516.4	62743	59134.8	49972.7	21876.6	35553.7	96355.8	76959		-0.63371	0.209732	0.669344	-0.144933	-0.147296	0.312564	-0.697483	-0.676185	-0.499892	-0.326251	-0.119665	1.00869	0.528676	0.779456	1.0446	-0.216802	-0.299369	0.63408	0.0179791	0.0230316	1.05082	0.149068		0.499688	0.499255	0.487969	0.498134	0.49448	0.499833	0.472467	0.49065	0.49983	0.49962	0.499539	0.490481	0.499919	0.492069	0.467224	0.499935	0.499679	0.499713	0.499931	0.5	0.492725	0.499068		3
Q96SK2	48010	0	10432.1	9847.77	8520.15	14573.7	0	0	8085.05	3483.11	0	9693.93	27847.3	0	0	19469	41224.6	0	21708.7	3108.2	NA	NA		1.74914	NA	-1.42373	-0.290721	-2.21234	0.566824	NA	NA	-1.78125	-2.12696	NA	-0.954445	1.50835	NA	NA	-0.667725	0.492595	NA	2.69396	-1.30018	NA	NA		0.389453	NA	0.154109	0.498134	0.0345438	0.499833	NA	NA	0.134977	0.00903792	NA	0.492	0.306052	NA	NA	0.499935	0.499679	NA	0.00950037	0.246583	NA	NA		1
Q96ST3	0	0	0	0	0	0	0	0	492.227	0	0	0	0	0	0	0	0	0	0	0	NA	NA		NA	NA	NA	NA	NA	NA	NA	NA	NA	NA	NA	NA	NA	NA	NA	NA	NA	NA	NA	NA	NA	NA		NA	NA	NA	NA	NA	NA	NA	NA	NA	NA	NA	NA	NA	NA	NA	NA	NA	NA	NA	NA	NA	NA		1
Q96T88	NA	NA	NA	NA	NA	NA	NA	NA	NA	NA	NA	NA	NA	NA	NA	NA	NA	NA	NA	NA	43752.8	45145		NA	NA	NA	NA	NA	NA	NA	NA	NA	NA	NA	NA	NA	NA	NA	NA	NA	NA	NA	NA	0.2064	-0.387057		NA	NA	NA	NA	NA	NA	NA	NA	NA	NA	NA	NA	NA	NA	NA	NA	NA	NA	NA	NA	0.499947	0.499068		1
Q99417	75895.6	762570	133730	258846	211764	140215	226341	172424	142849	563257	120053	48816.5	105757	109170	122497	107672	69955.2	105355	120183	76394.1	100057	298437		-0.718711	2.16952	-0.369447	0.674449	0.0207656	-0.108488	0.098835	0.0969647	-0.184585	1.60389	-0.731976	-1.40541	0.335055	0.871783	1.04747	-0.952046	-1.5884	-0.0536005	0.721931	-0.571931	-0.715054	0.538153		0.499688	0.0714008	0.499842	0.498134	0.49448	0.499833	0.496726	0.499919	0.49983	0.174913	0.499539	0.342196	0.499919	0.492069	0.467224	0.435079	0.249098	0.499713	0.499931	0.5	0.499947	0.499068		3
Q99426	310428	650680	423248	766421	554220	673156	713872	472565	632678	525475	652065	549132	261171	289133	237244	605472	689744	478758	259660	288425	1.13739e+06	1.42994e+06		-0.264752	0.105452	-0.304351	0.579314	-0.124968	0.510808	0.107347	-0.143234	0.564037	-0.141128	0.0130106	0.587237	-0.0369722	0.298833	0.163373	-0.115828	0.0983169	0.362117	0.0372893	-0.34528	-0.0967964	-0.0698158		0.499688	0.499255	0.499842	0.498134	0.49448	0.499833	0.496726	0.499919	0.49983	0.49962	0.499539	0.499675	0.499919	0.492615	0.499655	0.499935	0.499679	0.499713	0.499931	0.5	0.499947	0.499068		5
Q99436	102888	152728	78309.9	79374.6	148879	75826.5	164031	134468	18527.5	110594	130111	42701.2	56289	39362.4	23291.3	175535	166005	68438	32114.1	84856.9	NA	NA		0.669741	0.691984	-0.326268	-0.231398	0.3028	-0.132064	0.499832	0.65362	-2.42239	0.0703064	0.282775	-0.743379	0.322193	0.4447	-0.417395	0.671853	0.598727	0.287976	-0.273596	0.54303	NA	NA		0.499688	0.499255	0.499842	0.498134	0.49448	0.499833	0.496726	0.487468	0.0240247	0.49962	0.499539	0.499675	0.499919	0.492615	0.499655	0.499935	0.499679	0.499713	0.499931	0.5	NA	NA		5
Q99442	347074	25392.5	40607.8	135962	43846.5	29855.6	52353.1	31984.4	134395	49125.9	88784.9	55835	84004.2	16964.8	11601.9	74690	52678.7	47897.6	41032.3	111589	NA	NA		2.84189	-1.68987	-1.02397	0.885471	-1.27016	-1.20896	-0.914391	-1.173	0.862904	-0.841719	0.0195554	-0.0209397	1.26679	-0.396564	-1.07394	-0.309359	-0.824766	0.109572	0.460026	1.30999	NA	NA		0.158993	0.191922	0.355927	0.498134	0.322404	0.150229	0.382874	0.290129	0.461338	0.413886	0.499704	0.499675	0.396893	0.492615	0.450341	0.499935	0.494439	0.499713	0.499931	0.386059	NA	NA		4
Q99459	428859	414176	391585	316126	301507	447786	535419	538679	372004	334332	485740	571304	429214	511740	461447	443896	351579	395617	461806	350451	1.61032e+06	1.3663e+06		0.250167	-0.511396	-0.372821	-0.693355	-0.988865	-0.0460974	-0.272786	0.105396	-0.190497	-0.77418	-0.371781	0.689398	0.750699	1.21344	1.20843	-0.529904	-0.85845	0.130818	0.95047	-0.00702434	0.769024	0.206579		0.499688	0.499255	0.499842	0.498134	0.438188	0.499833	0.496726	0.499919	0.49983	0.433128	0.499539	0.499675	0.499919	0.463766	0.433855	0.499935	0.493636	0.499713	0.462574	0.5	0.499947	0.499068		4.5
Q99460	605699	355689	331573	271003	286638	274017	500949	467054	417248	306564	436858	207504	241588	197121	156164	342177	456018	300717	154341	276749	564949	725921		1.18082	-0.231477	-0.161834	-0.459499	-0.625317	-0.301371	0.0970549	0.378797	0.377167	-0.470282	-0.0382283	-0.387144	0.366025	0.334144	0.0933561	-0.444182	-0.00595792	0.20722	-0.181808	0.111713	0.315051	0.359049		0.499688	0.499255	0.499842	0.498134	0.49448	0.499833	0.496726	0.499919	0.49983	0.49962	0.499539	0.499675	0.499919	0.492615	0.499655	0.499935	0.499679	0.499713	0.499931	0.5	0.499947	0.499068		12
Q99470	47366.1	32719.8	52536.7	16845.8	37945.1	29575.4	155904	13669.2	34294.3	27068.6	28694.4	191678	26163.8	9354.58	5271.8	59364.6	36044.4	11733.4	10284.2	378668	0	7897.63		0.854051	-0.331974	0.210479	-1.32229	-0.702978	-0.252573	1.58485	-1.42372	-0.361008	-0.844813	-0.757362	2.72545	0.531785	-0.0700104	-0.993439	0.206935	-0.542371	-0.964219	-0.44899	4.08532	NA	-1.25572		0.499688	0.499255	0.499842	0.273756	0.49448	0.499833	0.0903301	0.177617	0.49983	0.413886	0.499539	0.0239696	0.499919	0.494681	0.471112	0.499935	0.499679	0.359283	0.499931	0.000183675	NA	0.190387		2.5
Q99497	159834	456476	259891	317565	325749	314879	374407	413301	198378	771732	477387	143636	43062.5	124776	65103.3	427110	499883	250625	82945.6	89129.4	767453	723077		-0.34541	0.599505	-0.0673208	0.234188	0.0209848	0.363247	0.121339	0.654853	-0.275732	1.35927	0.552314	-0.479149	-1.7424	0.115023	-0.749325	0.343651	0.588157	0.394525	-0.647049	-1.11639	-0.165924	-0.583831		0.499688	0.499255	0.499842	0.498134	0.49448	0.499833	0.496726	0.487468	0.49983	0.271162	0.499539	0.499675	0.241843	0.494681	0.498803	0.499935	0.499679	0.499713	0.499931	0.35388	0.499947	0.499068		6
Q99523	218024	51810.3	116879	12748.2	57109.2	133948	356108	240438	22722.4	25198.4	208752	139888	13812.9	106201	21696.4	93992.7	89927.9	47518.6	14289.1	41985.7	NA	NA		2.37499	-0.390583	0.77173	-2.46843	-0.682581	1.28436	2.18923	2.10396	-1.6118	-1.63389	1.52425	1.58616	-1.21966	2.66407	0.147857	0.245704	0.189892	0.344186	-0.877773	0.0758521	NA	NA		0.25642	0.499255	0.433996	0.0139396	0.49448	0.18587	0.00776112	0.011142	0.191583	0.0647576	0.112603	0.28607	0.423683	0.0812988	0.499655	0.499935	0.499679	0.499713	0.499931	0.5	NA	NA		3
Q99536	0	5552.26	3197.3	104.368	8308.44	20.0923	8109.47	2534.3	15638.2	16983.1	44462.9	10923.2	14829.3	3000.53	7711.57	19457.4	15976.3	10711.2	8595.24	5385.38	7.03162e+06	6.90789e+06		NA	-0.552836	-1.48727	-6.44025	-0.449639	-7.64421	-0.345711	-1.52846	0.972496	0.933484	2.34134	0.914161	2.08696	0.600056	1.87692	1.01701	0.729301	1.31724	1.60171	0.189345	0.833328	0.240032		NA	0.499255	0.134791	2.26e-15	0.49448	3.07e-37	0.496726	0.140216	0.412937	0.436397	0.00418732	0.499675	0.13133	0.492615	0.214529	0.408033	0.493636	0.201221	0.202071	0.5	0.499947	0.499068		2
Q99543	2741.6	2617.13	4577.78	974.258	3580.84	1535.45	35928.4	28493.1	7203.86	12293.4	31938.2	18959	13727.3	9846.21	3766.16	2506.06	2166.83	12532.1	1367.28	512.365	NA	NA		-1.1938	-1.55712	-0.788986	-2.22449	-1.74086	-2.13898	1.96197	2.45518	-0.299078	0.517184	2.0834	1.70057	2.03553	2.66754	1.25135	-1.97172	-2.2944	1.60295	-0.653826	-2.44223	NA	NA		0.464772	0.235323	0.454485	0.0314193	0.140438	0.00263567	0.021109	0.00177257	0.49983	0.49962	0.0142539	0.237464	0.143111	0.0812988	0.418983	0.0700267	0.0566064	0.092622	0.499931	0.00731209	NA	NA		1
Q99567	NA	NA	NA	NA	NA	NA	NA	NA	NA	NA	NA	NA	NA	NA	NA	NA	NA	NA	NA	NA	23878	14528.4		NA	NA	NA	NA	NA	NA	NA	NA	NA	NA	NA	NA	NA	NA	NA	NA	NA	NA	NA	NA	1.39561	-0.0326003		NA	NA	NA	NA	NA	NA	NA	NA	NA	NA	NA	NA	NA	NA	NA	NA	NA	NA	NA	NA	0.438203	0.499068		1
Q99598	177441	89201.1	99217.1	57905.1	190792	71375.1	144492	95814.4	67998.6	70482.4	122195	53743	29717.6	12405.1	9016.71	134193	179584	73158.2	29622.9	25347.6	84285.6	142511		1.7993	0.197014	0.324049	-0.394995	0.946444	0.0993953	0.60973	0.466871	-0.155369	-0.292676	0.49292	-0.0772443	-0.303665	-0.889592	-1.46012	0.567707	1.01322	0.72519	-0.0487107	-0.921492	-0.874098	-0.580845		0.377009	0.499255	0.499842	0.498134	0.449705	0.499833	0.496726	0.499919	0.49983	0.49962	0.499539	0.499675	0.499919	0.492069	0.329077	0.499935	0.414384	0.476877	0.499931	0.431776	0.494844	0.499068		1
Q99613	121493	260826	278546	158438	347370	169717	333248	290732	164317	183811	367785	228783	194472	165539	155518	314271	434778	209614	136668	214158	1.16242e+06	1.56859e+06		-0.697083	-0.19735	0.0857099	-0.754487	0.171099	-0.51086	-0.00481933	0.175992	-0.488497	-0.720598	0.205801	0.271398	0.547474	0.563924	0.585867	-0.0680956	0.42766	0.171387	0.136568	0.234463	-0.23349	-0.115202		0.499688	0.499255	0.499842	0.498134	0.49448	0.499833	0.497542	0.499919	0.49983	0.454997	0.499539	0.499675	0.499919	0.492615	0.498803	0.499935	0.499679	0.499713	0.499931	0.5	0.499947	0.499068		11
Q99614	104006	33015.5	29178.7	27395.2	49064.4	22200.7	88731.7	28820.4	29904.6	14890.3	74533.7	53202.6	16484.9	24381	36312.8	27240.2	35529.4	34656.7	29274.3	65137.1	78444.3	184159		1.83423	-0.485651	-0.767248	-0.729431	-0.374014	-0.828052	0.640441	-0.498641	-0.635626	-1.83941	0.527699	0.690881	-0.349161	1.10271	1.56471	-1.05765	-0.653622	0.470359	0.817756	1.31321	-0.630616	0.0846421		0.371418	0.499255	0.464298	0.498134	0.49448	0.345444	0.496726	0.499919	0.49983	0.030344	0.499539	0.499675	0.499919	0.481487	0.321862	0.396929	0.499679	0.499713	0.495658	0.385797	0.499947	0.499068		3
Q99615	307123	212305	247523	310847	249561	158852	745079	190873	218082	175209	259867	144256	107660	59908.5	53546.4	261668	241254	184089	96516.1	189084	460660	663451		0.947494	-0.167282	0.187785	0.549709	-0.0614006	-0.314212	1.48279	-0.154679	0.139388	-0.524746	0.000458243	-0.160755	-0.043433	-0.575654	-0.67613	-0.0389138	-0.156714	0.296237	-0.0664523	0.346507	-0.075792	0.13691		0.499688	0.499255	0.499842	0.498134	0.49448	0.499833	0.125691	0.499919	0.49983	0.49962	0.499539	0.499675	0.499919	0.492615	0.498803	0.499935	0.499679	0.499713	0.499931	0.5	0.499947	0.499068		14
Q99623	991082	1.47084e+06	1.18555e+06	1.76715e+06	1.37802e+06	1.13069e+06	1.59332e+06	1.61097e+06	1.28632e+06	1.53861e+06	1.3732e+06	758100	1.76206e+06	1.63975e+06	837426	2.33062e+06	1.48332e+06	1.26013e+06	1.03205e+06	1.48213e+06	4.28897e+06	5.39477e+06		-0.184862	-0.460269	-0.503747	0.0781175	-0.475942	-0.468342	-0.430186	-0.0951438	0.00667305	-0.237092	-0.679602	-0.689883	1.05002	0.946809	0.19285	0.166817	-0.458337	-0.0270797	0.285948	0.344844	0.951005	1.04236		0.499688	0.499255	0.499842	0.498134	0.49448	0.499833	0.496726	0.499919	0.49983	0.49962	0.499539	0.499675	0.464799	0.492069	0.499655	0.499935	0.499679	0.499713	0.499931	0.5	0.499947	0.377413		20
Q99627	20238.8	47582.1	18258.3	30382.1	36486.2	7070.96	72396	56199.4	53350.9	59895.9	38303.6	22597.2	38347	32595.7	18058.9	67926.5	79423.5	11547.4	11226.2	44232.5	147503	88970.5		-0.392755	0.260838	-0.242978	-0.375382	-0.627676	-2.32739	0.53064	0.700398	0.416605	0.426435	-0.264737	-0.386933	1.11442	1.76222	0.753545	0.49504	0.73404	-0.956117	-0.388775	0.939315	0.21617	-1.10039		0.499688	0.499255	0.499842	0.498134	0.49448	0.000790967	0.496726	0.474082	0.49983	0.49962	0.499539	0.499675	0.443845	0.339178	0.498803	0.499935	0.493636	0.36077	0.499931	0.49458	0.499947	0.272179		1
Q99661	NA	NA	NA	NA	NA	NA	NA	NA	NA	NA	NA	NA	NA	NA	NA	NA	NA	NA	NA	NA	129.627	850.085		NA	NA	NA	NA	NA	NA	NA	NA	NA	NA	NA	NA	NA	NA	NA	NA	NA	NA	NA	NA	-1.93151	0.636596		NA	NA	NA	NA	NA	NA	NA	NA	NA	NA	NA	NA	NA	NA	NA	NA	NA	NA	NA	NA	0.216345	0.499068		2
Q99675	1.3256e+06	751157	6.8714e+07	290526	1.17322e+06	391567	637699	514108	285039	255136	703106	97269.2	73669.7	87371.6	91004.2	630396	899066	243192	85836	223049	NA	NA		2.12176	0.571301	7.59666	-0.651026	1.22146	-0.0643427	0.169921	0.22545	-0.429146	-1.02028	0.370125	-1.79711	-1.71367	-1.23289	-1.03267	0.174555	0.726866	-0.413687	-1.38214	-0.505102	NA	NA		0.313183	0.499255	1.32e-31	0.498134	0.34751	0.499833	0.496726	0.499919	0.49983	0.312668	0.499539	0.190126	0.248086	0.453739	0.458663	0.499935	0.493636	0.499713	0.364244	0.5	NA	NA		13
Q99714	190208	359496	344196	196230	481136	293150	318679	301592	315812	311298	249954	84980.2	55317.1	104457	74968.2	282524	368824	64853.9	88431.9	107967	115823	329611		0.169258	0.567668	0.606451	-0.194	0.835112	0.532934	0.154118	0.461929	0.595147	0.262228	-0.113798	-1.02151	-1.09844	0.226492	-0.218186	0.0153359	0.413381	-1.30086	-0.247432	-0.545235	-1.2078	0.0127503		0.499688	0.499255	0.499842	0.498134	0.489058	0.499833	0.496726	0.499919	0.49983	0.49962	0.499539	0.471659	0.45271	0.49357	0.499655	0.499935	0.499679	0.217231	0.499931	0.5	0.438203	0.499068		7
Q99720	277261	52815	1.1018e+06	487759	108832	86897.5	391878	112743	61830.5	419824	47178.9	5175.94	687759	18442.4	14057.4	783391	117361	33134.4	15460.8	430482	156094	1.74593e+06		1.73542	-1.29515	3.22668	2.085	-0.543742	-0.324345	1.39822	-0.0189801	-0.97954	1.66227	-1.6241	-4.26369	3.64055	-1.12445	-1.58441	2.49622	-0.317157	-1.20526	-1.76986	2.54595	0.490301	3.64325		0.394282	0.344044	5.62e-06	0.15074	0.49448	0.499833	0.155828	0.499919	0.439817	0.157825	0.210006	8.82e-05	0.00199014	0.467283	0.290814	0.0104627	0.499679	0.254944	0.218512	0.0396067	0.499947	2.32e-05		2.5
Q99729	576591	1.75472e+06	1.13858e+06	1.16567e+06	1.26335e+06	961938	1.22226e+06	915110	682217	1.17473e+06	1.45216e+06	1.33152e+06	703608	641085	754775	1.59054e+06	1.86431e+06	894306	812021	913624	3.96539e+06	3.35281e+06		-0.493043	0.306083	-0.063077	-0.0328786	-0.106386	-0.204585	-0.320001	-0.431737	-0.457944	-0.138105	-0.0847012	0.658868	0.191925	0.0819768	0.556839	0.0976496	0.377299	-0.0177849	0.438476	0.133226	0.541339	0.0305133		0.499688	0.499255	0.499842	0.498134	0.49448	0.499833	0.496726	0.499919	0.49983	0.49962	0.499539	0.499675	0.499919	0.495171	0.498803	0.499935	0.499679	0.499713	0.499931	0.5	0.499947	0.499068		10
Q99733	163215	196624	208667	206245	271507	142729	358725	165899	219300	137178	259118	310138	155755	81778.7	111121	337824	353577	198094	147708	198192	127445	190801		-0.117324	-0.389256	-0.196681	-0.178838	-0.0743942	-0.596678	0.271472	-0.486139	-0.00540219	-1.01568	-0.119266	0.846021	0.382891	-0.197676	0.307797	0.222393	0.29167	0.300974	0.456547	0.299452	-0.952673	-0.687556		0.499688	0.499255	0.499842	0.498134	0.49448	0.488187	0.496726	0.499919	0.49983	0.315837	0.499539	0.499675	0.499919	0.49357	0.499655	0.499935	0.499679	0.499713	0.499931	0.5	0.490604	0.476842		1.5
Q99735	3583.66	4142.48	218.219	2379.01	25.3829	2572.74	5114.2	2495.01	2519.35	209.012	2968.8	47.895	1070.2	570028	703.078	3530.27	715.99	1785.88	277.104	718.798	NA	NA		0.523025	1.14438	-3.11261	-0.160201	-7.19686	0.646454	1.11141	0.894523	-0.0809836	-3.50977	0.621721	-5.67724	0.0361565	10.8361	0.529161	0.651632	-1.98619	0.654717	-1.03027	-0.259812	NA	NA		0.499688	0.416867	0.000167047	0.498134	2.81e-18	0.499833	0.306323	0.392313	0.49983	1.2e-06	0.499539	3.56e-08	0.499919	1.23e-23	0.498803	0.499935	0.119166	0.496302	0.478802	0.5	NA	NA		1
Q99758	NA	NA	NA	NA	NA	NA	NA	NA	NA	NA	NA	NA	NA	NA	NA	NA	NA	NA	NA	NA	7696.02	16276		NA	NA	NA	NA	NA	NA	NA	NA	NA	NA	NA	NA	NA	NA	NA	NA	NA	NA	NA	NA	-1.89283	-1.32775		NA	NA	NA	NA	NA	NA	NA	NA	NA	NA	NA	NA	NA	NA	NA	NA	NA	NA	NA	NA	0.223759	0.160652		2
Q99798	6651.06	9370.74	13925.4	14682.7	23227.5	3373.31	6679.06	6176.54	20775.5	13281.1	18428.9	1484.47	1195.6	700.856	721.06	7977.75	17278.9	3128.42	1835.23	3118.12	17686.3	40872.5		0.39575	0.461514	0.92538	0.987682	1.16339	-0.849992	-0.472553	0.194793	1.43754	0.707819	1.29204	-1.95238	-1.48106	-0.189681	-1.13634	-0.147031	0.952085	-0.347072	-0.149474	-0.577153	-1.55411	-0.905977		0.499688	0.499255	0.356622	0.493487	0.369382	0.336707	0.496726	0.499919	0.201981	0.49962	0.206766	0.143274	0.337992	0.49357	0.443852	0.499935	0.439197	0.499713	0.499931	0.5	0.325062	0.375693		3
Q99805	8553.47	4551.1	24232.1	1735.53	94681.5	45156.7	13439.6	5277.3	5529.7	3348.34	2738.32	8373.43	747.347	974.696	266.706	2664.14	3047.63	366.406	600.866	4506.96	9883.98	56121		1.1811	-0.108037	2.29075	-1.72957	3.76802	3.52559	1.07884	0.500932	0.973938	-0.824512	-1.0075	1.09645	-1.69935	-0.214879	-2.10507	-1.25583	-1.13888	-2.0259	-1.27929	0.431018	-2.22154	-0.23496		0.499688	0.499255	0.00308788	0.123838	5.11e-05	2.88e-06	0.330313	0.499919	0.412937	0.415374	0.450099	0.463862	0.254211	0.49357	0.116314	0.317565	0.426875	0.0209949	0.406308	0.5	0.128971	0.499068		2.5
Q99829	26845.9	32405.3	24809.4	35002.9	64370.1	34488.3	39927.4	28043.6	40958.1	48450.1	40668.9	23356.8	2148.43	482.241	2672.88	48233.8	20044.6	4912.75	4050.9	7838.99	72633.6	133882		0.958725	0.606649	0.0487184	0.731556	1.052	0.932761	0.50779	0.598822	0.869017	0.9837	0.718615	0.53705	-2.23904	-3.53402	-1.06334	0.854939	-0.454464	-1.30189	-0.897905	-0.746493	-0.921668	-0.619687		0.499688	0.499255	0.499842	0.498134	0.415011	0.356328	0.496726	0.499919	0.459292	0.427858	0.480762	0.499675	0.113984	0.00907121	0.453113	0.471436	0.499679	0.217231	0.498277	0.495394	0.492725	0.494764		5
Q99832	1.79069e+06	2.26768e+06	2.26757e+06	2.0626e+06	3.00824e+06	2.04112e+06	2.53348e+06	2.08905e+06	2.07203e+06	1.92637e+06	2.31345e+06	1.55755e+06	1.07647e+06	870580	1.22441e+06	3.60131e+06	2.89921e+06	1.59618e+06	1.3702e+06	1.48779e+06	1.64602e+06	1.93187e+06		0.281801	-0.229647	0.0482813	-0.111336	0.274989	-0.00513348	-0.157627	-0.123691	0.323406	-0.315805	-0.324347	-0.0417457	-0.103537	-0.433664	0.332419	0.402582	0.130257	-0.103167	0.2878	-0.0714917	-0.286273	-0.288888		0.499688	0.499255	0.499842	0.498134	0.49448	0.499833	0.496726	0.499919	0.49983	0.49962	0.499539	0.499675	0.499919	0.492615	0.499655	0.499935	0.499679	0.499713	0.499931	0.5	0.499947	0.499068		22.5
Q99848	NA	NA	NA	NA	NA	NA	NA	NA	NA	NA	NA	NA	NA	NA	NA	NA	NA	NA	NA	NA	263971	362598		NA	NA	NA	NA	NA	NA	NA	NA	NA	NA	NA	NA	NA	NA	NA	NA	NA	NA	NA	NA	0.534582	0.585067		NA	NA	NA	NA	NA	NA	NA	NA	NA	NA	NA	NA	NA	NA	NA	NA	NA	NA	NA	NA	0.499947	0.499068		1
Q99873	121987	234989	306686	301716	322222	208295	397214	250764	246724	264501	392527	129061	66260.1	126138	172946	327945	331733	223759	148487	148922	1.56528e+06	1.23132e+06		-0.683739	-0.330318	0.241104	0.218883	0.0681769	-0.19072	0.270646	-0.0279083	0.115976	-0.170443	0.320936	-0.573961	-1.03983	0.187209	0.763421	0.0112093	0.0394212	0.285853	0.278977	-0.291494	0.591055	-0.094826		0.499688	0.499255	0.499842	0.498134	0.49448	0.499833	0.496726	0.499919	0.49983	0.49962	0.499539	0.499675	0.474249	0.493663	0.498803	0.499935	0.499679	0.499713	0.499931	0.5	0.499947	0.499068		7.5
Q99941	42071.1	19822.1	15070.4	9213.75	13669.2	100522	3479.91	9971.24	5121.85	34943	13426.5	1956.96	65635	12893.1	12274.6	13880.3	5838.22	17125.6	1601.68	83044	NA	NA		1.84214	0.137031	-0.441666	-1.08829	-1.08801	2.79442	-2.93455	-0.614112	-2.07672	0.724637	-0.671753	-2.98367	3.13452	1.67325	1.61352	-0.790446	-2.10112	0.804257	-1.8912	2.9814	NA	NA		0.370292	0.499255	0.499842	0.380707	0.405209	0.00033986	4.88e-05	0.499919	0.0669964	0.49962	0.499539	0.0105686	0.0110823	0.353124	0.303788	0.486768	0.0923493	0.424988	0.180249	0.0111894	NA	NA		2
Q99942	2.62162e+06	143619	123295	415601	144561	165853	1.05284e+06	129468	169937	2.1323e+07	110431	97425.5	109392	121882	118349	2.74634e+06	135334	171752	164824	197980	200324	446104		3.55538	-1.32314	-1.4331	0.402887	-1.46169	-0.831474	1.41555	-1.31357	-0.827317	6.03546	-1.85072	-1.33046	-0.601298	-0.0835825	-0.068519	2.87937	-1.59709	-0.380266	0.153594	-0.164012	0.37197	1.2308		0.0579403	0.3324	0.152639	0.498134	0.23466	0.344805	0.150209	0.216911	0.488911	3.78e-13	0.136822	0.365692	0.499919	0.494681	0.499655	0.00184368	0.245897	0.499713	0.499931	0.5	0.499947	0.294003		5
Q99943	0	0	0	11351.5	0	0	0	0	263.174	0	19294	5160.54	36617.5	85898.1	16643.2	36331.2	14378.8	40411.4	22184.6	163816	6676.88	194609		NA	NA	NA	-0.586912	NA	NA	NA	NA	-6.35978	NA	-1.01219	-2.38261	1.37824	3.6249	2.20206	-0.218117	-1.6106	1.22	1.15456	3.13943	-1.43766	3.02679		NA	NA	NA	0.498134	NA	NA	NA	NA	1.86e-12	NA	0.449835	0.054943	0.352405	0.00851299	0.122907	0.499935	0.239582	0.239901	0.394804	0.00692693	0.363345	0.000660272		1
Q99996	107353	422900	189741	294668	312640	259660	293422	394395	220825	534711	272845	273875	113961	150234	208651	236528	267035	366078	151503	235470	NA	NA		-1.10019	0.351498	-0.690631	-0.0210832	-0.190833	-0.068156	-0.391031	0.448108	-0.274075	0.675004	-0.427734	0.336837	-0.444892	0.260227	0.855149	-0.688297	-0.495958	0.828353	0.109596	0.187799	NA	NA		0.496409	0.499255	0.498446	0.499506	0.49448	0.499833	0.496726	0.499919	0.49983	0.49962	0.499539	0.499675	0.499919	0.492615	0.497338	0.499935	0.499679	0.412089	0.499931	0.5	NA	NA		1
Q9BPU6	NA	NA	NA	NA	NA	NA	NA	NA	NA	NA	NA	NA	NA	NA	NA	NA	NA	NA	NA	NA	3777.61	42625.8		NA	NA	NA	NA	NA	NA	NA	NA	NA	NA	NA	NA	NA	NA	NA	NA	NA	NA	NA	NA	-1.32457	1.92876		NA	NA	NA	NA	NA	NA	NA	NA	NA	NA	NA	NA	NA	NA	NA	NA	NA	NA	NA	NA	0.393149	0.0635535		2
Q9BPW8	NA	NA	NA	NA	NA	NA	NA	NA	NA	NA	NA	NA	NA	NA	NA	NA	NA	NA	NA	NA	0	0		NA	NA	NA	NA	NA	NA	NA	NA	NA	NA	NA	NA	NA	NA	NA	NA	NA	NA	NA	NA	NA	NA		NA	NA	NA	NA	NA	NA	NA	NA	NA	NA	NA	NA	NA	NA	NA	NA	NA	NA	NA	NA	NA	NA		1
Q9BPX3	31321.1	201206	23327.7	43151.2	32915.3	15918.8	27425.7	20559.8	68886.1	281525	20517.5	31644.6	71885	11964.7	1238.67	57484.1	69750	19066.3	7456.71	51464.4	32794.3	123771		0.23176	2.3711	-0.973553	0.102768	-0.857868	-1.16016	-0.977428	-0.825531	0.726464	2.6706	-1.24206	0.0568797	2.02425	0.275907	-3.20933	0.186498	0.473338	-0.236731	-0.987975	1.11835	-0.935061	0.450761		0.499688	0.0410623	0.371835	0.498134	0.48501	0.168597	0.348452	0.427766	0.49983	0.00651821	0.363246	0.499675	0.145725	0.492615	0.00365012	0.499935	0.499679	0.499713	0.482284	0.435656	0.492725	0.499068		2
Q9BPX5	NA	NA	NA	NA	NA	NA	NA	NA	NA	NA	NA	NA	NA	NA	NA	NA	NA	NA	NA	NA	3266.74	0		NA	NA	NA	NA	NA	NA	NA	NA	NA	NA	NA	NA	NA	NA	NA	NA	NA	NA	NA	NA	0.0875743	NA		NA	NA	NA	NA	NA	NA	NA	NA	NA	NA	NA	NA	NA	NA	NA	NA	NA	NA	NA	NA	0.499947	NA		1
Q9BQ39	NA	NA	NA	NA	NA	NA	NA	NA	NA	NA	NA	NA	NA	NA	NA	NA	NA	NA	NA	NA	123366	120414		NA	NA	NA	NA	NA	NA	NA	NA	NA	NA	NA	NA	NA	NA	NA	NA	NA	NA	NA	NA	1.1788	0.504295		NA	NA	NA	NA	NA	NA	NA	NA	NA	NA	NA	NA	NA	NA	NA	NA	NA	NA	NA	NA	0.486621	0.499068		3
Q9BQ52	0	0	0	0	0	0	0	0	0	0	0	0	0	0	0	0	0	0	0	0	61975.9	55633		NA	NA	NA	NA	NA	NA	NA	NA	NA	NA	NA	NA	NA	NA	NA	NA	NA	NA	NA	NA	0.368489	-0.449765		NA	NA	NA	NA	NA	NA	NA	NA	NA	NA	NA	NA	NA	NA	NA	NA	NA	NA	NA	NA	0.499947	0.499068		4
Q9BQ67	0	0	476.15	0	0	3135.15	75900.6	37438.9	116.315	12834.8	30464.7	0	16862.3	13668.4	0	88768.5	18623.6	43813.9	0	4310.52	97492.8	79200.4		NA	NA	-4.0062	NA	NA	-0.799786	2.29387	1.94662	-6.11617	-0.19383	1.14108	NA	1.67043	2.3203	NA	2.5861	0.241765	2.79813	NA	0.164674	0.799459	-0.120691		NA	NA	3.61e-07	NA	NA	0.359373	0.00482026	0.0241195	1.55e-11	0.49962	0.289391	NA	0.247975	0.163678	NA	0.0072992	0.499679	0.000386508	NA	0.5	0.499947	0.499068		1
Q9BQA1	3.36742e+07	6.13167e+07	4.9878e+07	3.49974e+07	4.11541e+07	4.48762e+07	7.30111e+07	6.6955e+07	2.78648e+07	3.71055e+07	7.3412e+07	2.79067e+07	2.31416e+07	5.09454e+07	2.58179e+07	7.99466e+07	6.77782e+07	5.60425e+07	3.05556e+07	3.83923e+07	4.58691e+07	5.10078e+07		-0.143742	0.200643	0.14846	-0.455031	-0.20172	-0.0226408	0.24141	0.451024	0.00123289	-0.363057	0.286575	-0.520172	-0.460718	0.451866	-0.0254208	0.60599	0.471222	0.354348	0.0759575	-0.0452554	-0.646016	-0.482985		0.499688	0.499255	0.499842	0.498134	0.49448	0.499833	0.496726	0.499919	0.49983	0.49962	0.499539	0.499675	0.499919	0.492615	0.499767	0.499935	0.499679	0.499713	0.499931	0.5	0.499947	0.499068		15
Q9BQE3	2.35471e+07	1.62537e+07	2.44579e+07	2.21617e+07	2.45662e+07	1.94042e+07	2.85504e+07	1.40445e+07	1.64792e+07	2.41827e+07	1.64426e+07	3.14067e+07	1.65685e+07	7.11796e+06	5.60817e+06	1.8849e+07	1.96895e+07	1.43626e+07	7.81416e+06	2.83714e+07	NA	NA		0.699879	-0.494814	0.379917	0.146996	0.282061	0.0577048	0.144965	-0.554926	0.500888	0.262148	-0.683659	0.993653	0.434218	-1.08519	-0.916083	-0.320359	-0.154648	-0.335667	-0.592798	0.8507	NA	NA		0.499688	0.499255	0.499842	0.498134	0.49448	0.499833	0.496726	0.499919	0.49983	0.49962	0.499539	0.492838	0.499919	0.475321	0.485452	0.499935	0.499679	0.499713	0.499931	0.5	NA	NA		1
Q9BQG0	54077.3	56044.1	67955.1	67197.1	75045.3	73335	106454	64162.9	58466.9	138580	100057	104483	130879	28833.3	25225.3	140562	103284	49507.8	37031.8	77483.3	235420	213511		-0.148803	-0.671385	-0.408825	-0.346519	-0.606546	-0.0390105	-0.018132	-0.310228	-0.550975	0.539199	0.0213972	0.736013	1.72094	0.164121	-0.123159	0.464143	0.0173423	-0.0405235	0.0972426	0.556809	0.806109	0.182371		0.499688	0.499255	0.499842	0.498134	0.49448	0.499833	0.496726	0.499919	0.49983	0.49962	0.499871	0.499675	0.235348	0.494681	0.499655	0.499935	0.499679	0.499713	0.499931	0.5	0.499947	0.499068		13.5
Q9BR76	NA	NA	NA	NA	NA	NA	NA	NA	NA	NA	NA	NA	NA	NA	NA	NA	NA	NA	NA	NA	0	0		NA	NA	NA	NA	NA	NA	NA	NA	NA	NA	NA	NA	NA	NA	NA	NA	NA	NA	NA	NA	NA	NA		NA	NA	NA	NA	NA	NA	NA	NA	NA	NA	NA	NA	NA	NA	NA	NA	NA	NA	NA	NA	NA	NA		1
Q9BRA2	NA	NA	NA	NA	NA	NA	NA	NA	NA	NA	NA	NA	NA	NA	NA	NA	NA	NA	NA	NA	10892.2	53832.2		NA	NA	NA	NA	NA	NA	NA	NA	NA	NA	NA	NA	NA	NA	NA	NA	NA	NA	NA	NA	-1.88484	0.0343803		NA	NA	NA	NA	NA	NA	NA	NA	NA	NA	NA	NA	NA	NA	NA	NA	NA	NA	NA	NA	0.224387	0.499068		3
Q9BRK4	NA	NA	NA	NA	NA	NA	NA	NA	NA	NA	NA	NA	NA	NA	NA	NA	NA	NA	NA	NA	56875.5	7957.94		NA	NA	NA	NA	NA	NA	NA	NA	NA	NA	NA	NA	NA	NA	NA	NA	NA	NA	NA	NA	2.78999	0.116755		NA	NA	NA	NA	NA	NA	NA	NA	NA	NA	NA	NA	NA	NA	NA	NA	NA	NA	NA	NA	0.0708908	0.499068		1
Q9BRK5	202.34	1998.91	6991.09	19722.5	5911.94	7325.08	19309.5	13282.9	8076.83	72567	47896.7	101147	17871.8	16058.6	3388.06	56269.4	39577.3	23963	19625.1	30917.4	NA	NA		-5.31822	-2.45743	-1.78491	-0.10155	-2.52377	-1.33147	-0.528418	-0.379624	-1.55647	1.6535	1.06165	2.79658	1.00163	1.81592	-0.52841	1.14437	0.61311	1.13976	1.6803	1.33081	NA	NA		2.3e-05	0.0271725	0.0612284	0.498134	0.0123488	0.0998519	0.496726	0.499919	0.20663	0.159225	0.323179	0.0194965	0.479226	0.324336	0.499655	0.361442	0.499679	0.271919	0.172942	0.3843	NA	NA		1
Q9BRN9	2473.34	0	0	4925.79	0.516071	0	62.9444	0	0	161.16	49.0724	572.219	0	0	0	414.886	0	0	0	0	NA	NA		2.67448	NA	NA	3.22327	-10.3621	NA	-2.14375	NA	NA	-0.426268	-2.21365	1.05177	NA	NA	NA	-0.136378	NA	NA	NA	NA	NA	NA		0.187604	NA	NA	0.0116246	2.45e-38	NA	0.00609682	NA	NA	0.49962	0.0554577	0.477379	NA	NA	NA	0.499935	NA	NA	NA	NA	NA	NA		1
Q9BRP1	NA	NA	NA	NA	NA	NA	NA	NA	NA	NA	NA	NA	NA	NA	NA	NA	NA	NA	NA	NA	0	0		NA	NA	NA	NA	NA	NA	NA	NA	NA	NA	NA	NA	NA	NA	NA	NA	NA	NA	NA	NA	NA	NA		NA	NA	NA	NA	NA	NA	NA	NA	NA	NA	NA	NA	NA	NA	NA	NA	NA	NA	NA	NA	NA	NA		0
Q9BRP8	NA	NA	NA	NA	NA	NA	NA	NA	NA	NA	NA	NA	NA	NA	NA	NA	NA	NA	NA	NA	118122	159667		NA	NA	NA	NA	NA	NA	NA	NA	NA	NA	NA	NA	NA	NA	NA	NA	NA	NA	NA	NA	0.00926845	-0.0551933		NA	NA	NA	NA	NA	NA	NA	NA	NA	NA	NA	NA	NA	NA	NA	NA	NA	NA	NA	NA	0.499947	0.499068		3
Q9BRR3	2548.27	0	1457.83	0	1813.22	807.149	1280.07	0	1129.6	0	0	37273.7	0	0	16.0621	0	5358.5	0	0	0	NA	NA		0.0471415	NA	0.823804	NA	-0.827902	-0.0761148	0.0483648	NA	-1.38882	NA	NA	4.71224	NA	NA	-4.45657	NA	1.11786	NA	NA	NA	NA	NA		0.499688	NA	0.404422	NA	0.491029	0.499833	0.496726	NA	0.267992	NA	NA	9.51e-06	NA	NA	1.08e-05	NA	0.365138	NA	NA	NA	NA	NA		1
Q9BRR6	115883	44134.7	46600	92761.3	42134.9	20538	37562.7	40996.6	63816.6	51420.7	24500.1	18405.8	247488	18550.1	54545.2	29597.4	35923.8	19362.9	58585.3	152492	NA	NA		1.52086	-0.537721	-0.530218	0.617115	-1.06048	-1.447	-1.11413	-0.465468	0.0327565	-0.467505	-1.61624	-1.37994	3.23253	0.155912	1.6562	-1.40966	-1.10704	-0.90587	1.35781	2.12039	NA	NA		0.445859	0.499255	0.499842	0.498134	0.415011	0.0667361	0.264493	0.499919	0.49983	0.49962	0.213366	0.348104	0.00794412	0.494681	0.294619	0.257136	0.434483	0.387391	0.295826	0.100916	NA	NA		3
Q9BRS2	1.05083e+06	2.47396e+06	1.91744e+06	1.97451e+06	1.7304e+06	2.0793e+06	2.46456e+06	2.37366e+06	1.70902e+06	1.47465e+06	2.43743e+06	1.40675e+06	1.14626e+06	1.63179e+06	1.59673e+06	2.09021e+06	1.85011e+06	1.60061e+06	1.52339e+06	1.32235e+06	3.22507e+06	2.84195e+06		-0.378757	0.0329757	-0.0682591	-0.0453494	-0.413947	0.154618	-0.0672497	0.198788	0.176266	-0.580453	-0.115914	-0.0638061	0.120314	0.6264	0.856898	-0.273456	-0.403675	0.0295441	0.576365	-0.117251	0.170867	-0.255544		0.499688	0.499255	0.499842	0.498134	0.49448	0.499833	0.496726	0.499919	0.49983	0.49962	0.499539	0.499675	0.499919	0.492137	0.497338	0.499935	0.499679	0.499713	0.499931	0.5	0.499947	0.499068		18.5
Q9BRX2	1760.31	872.501	895.225	270.022	1461.66	108.425	0.314919	1618.35	7140.45	9385.44	174.453	344.424	9747.47	10959.7	4.54644	3815.64	3369.16	2891.56	1564.61	39166.5	NA	NA		0.792981	0.323854	-0.431136	-3.02148	-0.594151	-3.65281	-11.9537	0.744209	1.92991	2.73319	-3.14351	-2.32518	3.81053	5.37628	-5.60602	1.27335	0.827627	1.86257	2.06543	5.11279	NA	NA		0.499688	0.499255	0.499842	0.00141988	0.49448	1.21e-08	1.47e-79	0.449423	0.0584025	0.00511739	0.00243064	0.0633382	0.00117536	7.37e-06	5.14e-09	0.310348	0.482571	0.0358184	0.0690467	9.28e-07	NA	NA		2
Q9BS26	1245.13	25361	46830.1	14420.9	26183.1	12221.3	14182.6	0	17892.1	14279.8	12397	312.142	0	0	564.662	0	843.712	0	161.184	810.414	23622.1	37512.3		-1.17515	1.92852	2.75426	0.907161	1.33593	1.05504	0.629969	NA	1.17571	0.804769	1.74423	-3.31674	NA	NA	-0.502462	NA	-2.56907	NA	-2.77297	-1.62599	0.340607	0.435169		0.472769	0.127052	0.00018034	0.498134	0.283427	0.297289	0.496726	NA	0.315172	0.487201	0.0542675	0.0037883	NA	NA	0.499655	NA	0.0237633	NA	0.0229311	0.110491	0.499947	0.499068		1.5
Q9BSD7	2748.57	0	0	0	0	0	0	0	0	0	6457.38	0	6527.77	0	0	31492.7	1033.31	6634.82	2710.75	9272.79	74737.6	451413		-1.2926	NA	NA	NA	NA	NA	NA	NA	NA	NA	-0.86162	NA	1.67361	NA	NA	1.41503	-2.74082	0.329115	0.804807	0.672472	-0.208368	1.91557		0.434063	NA	NA	NA	NA	NA	NA	NA	NA	NA	0.487072	NA	0.247975	NA	NA	0.247355	0.0157122	0.499713	0.496122	0.5	0.499947	0.0655299		1
Q9BSE4	1399.89	1443.61	3669.06	396192	58.9344	1062.15	4574.73	3788.31	655.191	4115.66	2061.71	4677.56	2758.96	970.834	547.178	864.984	1579.18	822.515	840.018	3355.91	0.692448	2156.48		-0.546972	-1.00168	0.627404	6.87523	-5.37871	-1.24321	0.397573	0.958995	-2.67768	0.434134	-0.470348	0.584403	0.861766	0.654967	-0.46615	-1.99735	-1.34389	-1.06823	0.0699531	1.41555	-8.97925	2.48475		0.499688	0.438476	0.499842	1.24e-10	2.33e-10	0.134537	0.496726	0.358357	0.0102216	0.49962	0.499539	0.499675	0.499919	0.492069	0.499655	0.0671907	0.336963	0.311508	0.499931	0.351763	1.87e-18	0.00831762		4
Q9BSG0	0	0	0	643871	0.000407192	0	0	0	0	0	0	981.275	0	0	0	0	0	0	0	899.718	NA	NA		NA	NA	NA	15.4651	-19.1396	NA	NA	NA	NA	NA	NA	5.25173	NA	NA	NA	NA	NA	NA	NA	5.67578	NA	NA		NA	NA	NA	1.96e-53	1.66e-132	NA	NA	NA	NA	NA	NA	4.73e-07	NA	NA	NA	NA	NA	NA	NA	2.98e-08	NA	NA		1
Q9BSJ2	57708.4	27130.6	23496.6	36622.8	34576.1	22948.8	25695.2	34311	77527	80391.8	20564.5	54154.8	47031.2	27424.6	112494	38952.5	72622.3	82677	81203.2	46756.9	NA	NA		0.547597	-1.19727	-1.49648	-0.711854	-1.29503	-1.20374	-1.61721	-0.656723	0.394251	0.277407	-1.80889	0.320361	0.806102	0.842136	2.84051	-0.926978	0.0226612	1.36427	1.93504	0.414715	NA	NA		0.499688	0.393539	0.134515	0.498134	0.311147	0.151261	0.0597781	0.497153	0.49983	0.49962	0.146462	0.499675	0.499919	0.492069	0.0256444	0.443061	0.499679	0.177447	0.0964275	0.5	NA	NA		3
Q9BSJ8	462625	72528.7	381983	182263	175375	168770	403195	78349	254614	272595	181322	92160.8	186198	10950.3	9620.27	324983	293285	552010	26885.2	532212	219847	1.47936e+06		1.86553	-1.43642	1.13077	0.0701642	-0.300729	0.083733	0.876129	-1.17046	0.636286	0.436381	-0.216091	-0.531303	1.0803	-2.74043	-2.8902	0.597592	0.446445	2.26652	-1.63996	2.20359	-0.819132	1.67814		0.365192	0.285415	0.232636	0.498134	0.49448	0.499833	0.4247	0.290129	0.49983	0.49962	0.499539	0.499675	0.45271	0.0604588	0.0118796	0.499935	0.499679	0.00678338	0.262548	0.0863498	0.499947	0.122488		12.5
Q9BSR8	72935.7	80149.9	25165.2	240087	32860.7	14345.9	40837.2	14126.9	58772.2	117898	11296.9	13280.2	140057	15096.3	5494.71	41583.3	15013.4	7002.57	26305.1	68255	88506.2	433099		1.48541	0.99534	-0.894308	2.62904	-0.924916	-1.33666	-0.427127	-1.37146	0.431482	1.33955	-2.14766	-1.2699	3.01859	0.63347	-0.927579	-0.334279	-1.85119	-1.7349	0.950657	1.50318	2.07195	3.82356		0.455491	0.438476	0.404524	0.0528853	0.456312	0.0992463	0.496726	0.197497	0.49983	0.275581	0.0675954	0.393093	0.0156791	0.492069	0.485276	0.499935	0.158215	0.062947	0.462574	0.31547	0.233713	6.95e-06		1.5
Q9BSU3	141067	124497	132256	168080	161299	152664	140719	125297	155646	177653	129411	100556	113843	55032.8	49182.4	200561	165786	72054.2	76431.6	112638	NA	NA		0.391692	-0.345373	-0.192836	0.227988	-0.185803	0.211036	-0.423346	-0.193304	0.142653	0.0755498	-0.439182	-0.139432	0.63983	0.0179985	-0.137606	0.162788	-0.121055	-0.449736	0.230422	0.18965	NA	NA		0.499688	0.499255	0.499842	0.498134	0.49448	0.499833	0.496726	0.499919	0.49983	0.49962	0.499539	0.499675	0.499919	0.499732	0.499655	0.499935	0.499679	0.499713	0.499931	0.5	NA	NA		1
Q9BT67	10460.5	12324	25196.3	16054.8	123279	130549	66558.3	23898.6	165845	25843.4	52718.7	126066	5760.49	5911.99	22233.8	48751.3	42682.6	9351.19	25464	17451.6	3628.64	7328.23		-1.24524	-1.61313	-0.716333	-1.24698	1.18366	2.11431	0.461921	-0.381715	2.1184	-0.75863	0.323787	2.23909	-1.55227	-0.573913	1.38628	0.0594794	-0.134577	-1.13341	1.14855	-0.379743	-1.83079	-1.39389		0.445859	0.21579	0.487969	0.312182	0.359719	0.0124091	0.496726	0.499919	0.0302637	0.438383	0.499539	0.0808848	0.305788	0.492615	0.388389	0.499935	0.499679	0.285955	0.397809	0.5	0.233713	0.140443		1
Q9BT78	NA	NA	NA	NA	NA	NA	NA	NA	NA	NA	NA	NA	NA	NA	NA	NA	NA	NA	NA	NA	2.02333e+06	2.9774e+06		NA	NA	NA	NA	NA	NA	NA	NA	NA	NA	NA	NA	NA	NA	NA	NA	NA	NA	NA	NA	0.0877221	0.406981		NA	NA	NA	NA	NA	NA	NA	NA	NA	NA	NA	NA	NA	NA	NA	NA	NA	NA	NA	NA	0.499947	0.499068		2
Q9BTD8	NA	NA	NA	NA	NA	NA	NA	NA	NA	NA	NA	NA	NA	NA	NA	NA	NA	NA	NA	NA	4032.92	17288.1		NA	NA	NA	NA	NA	NA	NA	NA	NA	NA	NA	NA	NA	NA	NA	NA	NA	NA	NA	NA	-0.322153	1.39575		NA	NA	NA	NA	NA	NA	NA	NA	NA	NA	NA	NA	NA	NA	NA	NA	NA	NA	NA	NA	0.499947	0.216639		1
Q9BTE3	131457	5864	11758	13394.6	28226.4	25933.5	43075.7	32849.8	20350.4	34094.6	41643.9	19591.5	22766	10063.1	2039.77	4288.87	5049.65	11967.7	4286.66	2097.31	86237	148005		3.59482	-1.65172	-0.785192	-0.440261	0.0662448	0.779189	0.884184	1.14767	0.0728481	0.724754	1.0379	0.540238	1.5595	1.27907	-1.11851	-2.48497	-2.23967	0.302256	-0.457715	-2.45581	0.0450357	0.238033		0.056447	0.206537	0.457488	0.498134	0.49448	0.4286	0.4247	0.255519	0.49983	0.49962	0.338164	0.499675	0.288838	0.452142	0.446026	0.013548	0.0651826	0.499713	0.499931	0.00692693	0.5	0.499068		3.5
Q9BTE7	NA	NA	NA	NA	NA	NA	NA	NA	NA	NA	NA	NA	NA	NA	NA	NA	NA	NA	NA	NA	1161.14	6365.36		NA	NA	NA	NA	NA	NA	NA	NA	NA	NA	NA	NA	NA	NA	NA	NA	NA	NA	NA	NA	-1.0909	-0.0862446		NA	NA	NA	NA	NA	NA	NA	NA	NA	NA	NA	NA	NA	NA	NA	NA	NA	NA	NA	NA	0.470999	0.499068		1
Q9BTT0	12077.2	102844	57607.8	86656.1	107398	61175.6	112596	81584.4	52694.2	60518.5	109092	41154.4	13910.9	13730.4	10558.3	55767.6	125890	48744.8	10651.7	13068.1	15289.7	37061.5		-1.54455	1.02569	0.0580837	0.803308	0.602721	0.501232	0.809699	0.872309	0.0208883	0.0630474	0.912421	0.125809	-0.777726	0.085855	-0.435753	-0.176658	1.0421	0.802734	-0.855051	-1.25603	-2.41624	-1.65971		0.362848	0.43458	0.499842	0.498134	0.49448	0.499833	0.458595	0.395572	0.49983	0.49962	0.402295	0.499675	0.499919	0.495171	0.499655	0.499935	0.395176	0.425635	0.499931	0.273111	0.0872579	0.0634686		2.5
Q9BTU6	1541.12	3370.33	6108.84	7143.17	23749.5	7489.48	1142.47	554.527	2469.93	874.876	1295.42	11280.2	3492.23	150.841	2252.64	3662.14	2612.39	176.08	279.34	7734.71	32532.5	4618.4		-1.12898	0.0930919	1.04124	0.870833	2.3583	1.51332	-1.90517	-2.12438	-0.743087	-2.09536	-1.39538	1.9943	1.14401	-2.32641	1.61808	-0.0663056	-0.743741	-3.52563	-1.74595	1.69492	2.38574	-1.10442		0.487788	0.499255	0.286922	0.498134	0.0225634	0.102623	0.0183178	0.0229606	0.49983	0.0105131	0.301294	0.141603	0.433048	0.148479	0.303788	0.499935	0.499679	3.54e-06	0.225865	0.230074	0.160289	0.269557		4
Q9BTV4	2.29694e+06	715283	731882	1.58134e+06	698367	794433	846576	763383	886038	1.41602e+06	758596	1.15232e+06	4.02788e+06	861946	685304	1.1047e+06	849969	912220	7.3904e+06	2.32029e+06	8.30306e+07	1.3855e+08		1.12002	-1.47855	-1.16702	-0.0332446	-1.43267	-0.939296	-1.31693	-1.15213	-0.492367	-0.306291	-1.50869	-0.0131854	2.33394	0.0426738	-0.0519625	-0.889489	-1.23217	-0.454395	3.26873	1.06552	5.18721	5.69966		0.499688	0.269435	0.275443	0.498134	0.242759	0.286245	0.162398	0.297789	0.49983	0.49962	0.261817	0.499675	0.0784566	0.498072	0.499767	0.458728	0.387307	0.499713	0.000868227	0.456454	5.22e-05	9.23e-13		24
Q9BTX1	59945.1	40268.6	90294.5	67982.4	69338.7	34599.9	75497.3	19209.8	87914.2	111493	11737.9	146476	22801.1	1238.16	384494	93206.6	104967	24045	8807.92	66207.3	NA	NA		0.674107	-0.536027	0.592881	0.285189	-0.189463	-0.517525	0.0694661	-1.46349	0.643737	0.832902	-2.59162	1.88496	-0.216952	-3.74685	4.77605	0.449128	0.637757	-0.427417	-1.34001	1.00729	NA	NA		0.499688	0.499255	0.499842	0.498134	0.49448	0.499833	0.496726	0.159572	0.49983	0.478643	0.0184501	0.168595	0.499919	0.00477574	1.08e-05	0.499935	0.499679	0.499713	0.386472	0.472214	NA	NA		4
Q9BU61	NA	NA	NA	NA	NA	NA	NA	NA	NA	NA	NA	NA	NA	NA	NA	NA	NA	NA	NA	NA	2239.39	88650.3		NA	NA	NA	NA	NA	NA	NA	NA	NA	NA	NA	NA	NA	NA	NA	NA	NA	NA	NA	NA	-3.43638	1.82628		NA	NA	NA	NA	NA	NA	NA	NA	NA	NA	NA	NA	NA	NA	NA	NA	NA	NA	NA	NA	0.00578929	0.0812566		2
Q9BU76	NA	NA	NA	NA	NA	NA	NA	NA	NA	NA	NA	NA	NA	NA	NA	NA	NA	NA	NA	NA	1173.56	0		NA	NA	NA	NA	NA	NA	NA	NA	NA	NA	NA	NA	NA	NA	NA	NA	NA	NA	NA	NA	-1.84128	NA		NA	NA	NA	NA	NA	NA	NA	NA	NA	NA	NA	NA	NA	NA	NA	NA	NA	NA	NA	NA	0.233713	NA		1
Q9BUA3	1.6197e+06	3.2632e+06	3.22368e+06	2.45184e+06	2.27323e+06	2.60032e+06	3.69701e+06	3.77801e+06	2.0525e+06	2.97631e+06	4.53763e+06	2.38978e+06	2.02631e+06	2.29294e+06	1.4476e+06	3.68839e+06	2.8491e+06	2.54687e+06	2.12989e+06	2.10737e+06	1.66825e+06	2.47058e+06		-0.322968	-0.134273	0.122833	-0.315613	-0.584657	-0.0990832	-0.0550843	0.306828	-0.0996458	-0.117509	0.21787	0.123969	0.370026	0.512648	0.113191	-0.00790581	-0.335678	0.117999	0.482186	-0.0250908	-0.698413	-0.338103		0.499688	0.499255	0.499842	0.498134	0.49448	0.499833	0.496726	0.499919	0.49983	0.49962	0.499539	0.499675	0.499919	0.492615	0.499655	0.499935	0.499679	0.499713	0.499931	0.5	0.499947	0.499068		14
Q9BUF5	5.55168e+06	3.47851e+06	4.12164e+06	1.21306e+07	3.90464e+06	4.94431e+06	8.66493e+06	3.62564e+06	5.63615e+06	3.85013e+06	5.04355e+06	7.36481e+06	4.87249e+06	3.35743e+06	1.95374e+06	6.18925e+06	7.98933e+06	6.12418e+06	2.23451e+06	8.08451e+06	2.25813e+06	3.2461e+06		0.550045	-0.960907	-0.441915	1.11452	-0.697793	-0.0839454	0.262287	-0.68582	0.53305	-0.664638	-0.567455	0.826443	0.699718	0.0691352	-0.406594	-0.163379	0.280849	0.454688	-0.405041	0.99857	-0.355798	-0.00333708		0.499688	0.449335	0.499842	0.466427	0.49448	0.499833	0.496726	0.487468	0.49983	0.484847	0.499539	0.499675	0.499919	0.496795	0.499655	0.499935	0.499679	0.499713	0.499931	0.475746	0.499947	0.5		5.5
Q9BUJ2	110603	363128	275345	311598	342789	300335	446467	380657	289766	443263	567854	428596	281894	265198	261033	502994	455358	292653	258163	230804	552565	525520		-1.39722	-0.264063	-0.491432	-0.307938	-0.408919	-0.221341	-0.129437	0.0173909	-0.205597	0.0287452	0.292652	0.64485	0.540069	0.706526	0.797099	0.0720326	-0.0632947	0.108408	0.52353	-0.213905	-0.0139083	-0.416247		0.398223	0.499255	0.499842	0.498134	0.49448	0.499833	0.496726	0.499919	0.49983	0.49962	0.499539	0.499675	0.499919	0.492069	0.498803	0.499935	0.499679	0.499713	0.499931	0.5	0.499947	0.499068		6
Q9BUN8	927461	16822.5	23638.1	33057.1	11953.5	17239.9	17702.9	14366.8	10040.4	7902.19	13220	12976.3	17123.1	13925.5	18645.9	8200.63	6576.2	13849.5	19777.4	25779	NA	NA		6.04549	-0.625043	-0.287246	0.372945	-1.77228	-0.366727	-0.986481	-0.627398	-1.53614	-2.01234	-1.22011	-0.620503	0.607398	1.25313	1.66154	-2.08111	-2.41632	-0.0134092	1.29631	0.753171	NA	NA		0.000186267	0.499255	0.499842	0.498134	0.130572	0.499833	0.347733	0.499919	0.214419	0.0153717	0.364755	0.499675	0.499919	0.459708	0.29327	0.0505885	0.0387438	0.499713	0.317748	0.5	NA	NA		2
Q9BUQ8	965.993	7662.47	4274.25	9561.04	52384.5	2067.63	30342.2	6578.39	25082.8	49988.4	47854.8	15508.9	874.506	1050.1	390.051	34693.5	57459.8	0	4850.31	9369.84	100166	137262		-2.2107	-0.732806	-1.76085	-0.462451	1.48418	-1.442	0.878972	-0.680371	0.873661	1.80154	1.77761	0.695263	-1.75153	-1.54322	-3.00377	1.1345	1.88498	NA	0.324108	0.250436	0.624932	0.490734		0.171965	0.499255	0.0659754	0.498134	0.229716	0.0675595	0.4247	0.488246	0.459192	0.11123	0.0476851	0.499675	0.23894	0.369466	0.00788424	0.365825	0.0724492	NA	0.499931	0.5	0.499947	0.499068		3.5
Q9BV20	NA	NA	NA	NA	NA	NA	NA	NA	NA	NA	NA	NA	NA	NA	NA	NA	NA	NA	NA	NA	1942.44	87.7992		NA	NA	NA	NA	NA	NA	NA	NA	NA	NA	NA	NA	NA	NA	NA	NA	NA	NA	NA	NA	2.3234	-2.53225		NA	NA	NA	NA	NA	NA	NA	NA	NA	NA	NA	NA	NA	NA	NA	NA	NA	NA	NA	NA	0.183016	0.000960297		1
Q9BV38	227.654	871.25	0	449.532	0	0	0	0	0	0	1008.5	0	0	0	145.731	15781.2	7630.51	1200.96	0	983.877	NA	NA		-2.62071	-0.0165986	NA	-1.57958	NA	NA	NA	NA	NA	NA	0.200162	NA	NA	NA	-0.70819	3.25241	1.84015	1.32795	NA	-0.739642	NA	NA		0.0906707	0.499255	NA	0.174807	NA	NA	NA	NA	NA	NA	0.499539	NA	NA	NA	0.498803	0.000276926	0.0853167	0.196895	NA	0.497291	NA	NA		1
Q9BVA1	571574	598341	611042	906114	597918	611514	899735	433062	360734	587360	588779	658007	516939	290594	184145	554732	568062	449024	278541	712385	913852	1.88886e+06		0.443149	-0.233273	0.0329093	0.620941	-0.217683	0.15735	0.242629	-0.486347	-0.47363	-0.179583	-0.351847	0.649524	0.769079	0.0853713	-0.428118	-0.455025	-0.398334	0.0540401	-0.0735956	0.790193	-0.240201	0.529532		0.499688	0.499255	0.499842	0.498134	0.49448	0.499833	0.496726	0.499919	0.49983	0.49962	0.499539	0.499675	0.499919	0.495171	0.499655	0.499935	0.499679	0.499713	0.499931	0.5	0.499947	0.499068		1.5
Q9BVC6	113907	7221.13	9957.12	112216	26107.6	0	2940.65	480.806	36930	413245	40510.2	23492.2	2865.86	0	7027.63	160644	89060.2	17363.4	2319.98	4290.94	0	10588.7		2.97663	-0.733447	-1.4603	2.31003	-0.486845	NA	-3.56608	-4.5474	0.531091	4.0528	0.590073	0.388184	-1.96257	NA	0.340547	2.50608	1.62227	0.43988	-0.723712	-1.84455	NA	-0.504079		0.138214	0.499255	0.145711	0.101322	0.49448	NA	2.83e-07	1.02e-09	0.49983	4.57e-06	0.499539	0.499675	0.17458	NA	0.499655	0.0103508	0.150956	0.499713	0.499931	0.0632544	NA	0.499068		1.5
Q9BVG3	NA	NA	NA	NA	NA	NA	NA	NA	NA	NA	NA	NA	NA	NA	NA	NA	NA	NA	NA	NA	0	0		NA	NA	NA	NA	NA	NA	NA	NA	NA	NA	NA	NA	NA	NA	NA	NA	NA	NA	NA	NA	NA	NA		NA	NA	NA	NA	NA	NA	NA	NA	NA	NA	NA	NA	NA	NA	NA	NA	NA	NA	NA	NA	NA	NA		0
Q9BVG9	3.73042e+06	8146.63	24609	95185.6	22649.7	3135.78	40184.6	4051.88	230564	104326	4841.89	93398.8	55098	1702.41	9838.31	62507.9	21799.1	5590.59	4747.56	45278.8	NA	NA		7.79453	-2.07896	-0.577493	1.63204	-1.12816	-3.2841	-0.0896363	-2.91924	2.86731	1.53945	-3.09334	2.01591	2.00844	-2.28185	0.283516	0.644691	-0.950254	-1.73615	-1.27588	1.27126	NA	NA		4.26e-07	0.078233	0.499842	0.290129	0.387524	4.58e-07	0.496726	0.000408655	0.001419	0.193277	0.00296638	0.135766	0.148888	0.159334	0.499655	0.499935	0.482571	0.062947	0.406308	0.405615	NA	NA		5
Q9BVK6	45961.2	63722.6	95561.8	133059	118743	67177	145677	63754.8	85021.9	83013.9	93739.7	312363	63935.8	39778.1	113268	129651	88077.5	51012.2	36213.8	56627.7	392511	1.43641e+06		-0.899792	-0.961667	-0.317945	0.238311	-0.295297	-0.645332	-0.000511501	-0.821313	-0.408618	-0.68573	-0.540267	1.91061	0.14913	-0.0416683	1.50837	-0.116207	-0.684488	-0.557911	-0.49065	-0.450139	0.402412	1.94573		0.499688	0.449335	0.499842	0.498134	0.49448	0.450069	0.49857	0.427766	0.49983	0.478485	0.499539	0.158524	0.499919	0.496795	0.334953	0.499935	0.499679	0.499713	0.499931	0.5	0.499947	0.0610897		5.5
Q9BVL2	NA	NA	NA	NA	NA	NA	NA	NA	NA	NA	NA	NA	NA	NA	NA	NA	NA	NA	NA	NA	4883.45	12943.3		NA	NA	NA	NA	NA	NA	NA	NA	NA	NA	NA	NA	NA	NA	NA	NA	NA	NA	NA	NA	-0.769419	0.239923		NA	NA	NA	NA	NA	NA	NA	NA	NA	NA	NA	NA	NA	NA	NA	NA	NA	NA	NA	NA	0.499947	0.499068		1
Q9BVP2	63827.7	81173.2	88549.8	97057.7	89531.7	65220.6	102287	83509.6	90266.5	85474	149333	74943.8	58084.2	48957.5	26472.2	110078	127123	69254.6	38589.2	76613.7	303265	400673		-0.0737696	-0.276267	-0.136838	0.0687401	-0.441012	-0.37088	-0.216719	-0.0887682	-0.0292279	-0.324168	0.471573	0.095259	0.339723	0.681679	-0.278618	-0.041654	0.182939	0.260866	-0.0384716	0.349571	0.327928	0.314304		0.499688	0.499255	0.499842	0.498134	0.49448	0.499833	0.496726	0.499919	0.49983	0.49962	0.499539	0.499675	0.499919	0.492069	0.499655	0.499935	0.499679	0.499713	0.499931	0.5	0.499947	0.499068		5
Q9BVS5	NA	NA	NA	NA	NA	NA	NA	NA	NA	NA	NA	NA	NA	NA	NA	NA	NA	NA	NA	NA	0	0		NA	NA	NA	NA	NA	NA	NA	NA	NA	NA	NA	NA	NA	NA	NA	NA	NA	NA	NA	NA	NA	NA		NA	NA	NA	NA	NA	NA	NA	NA	NA	NA	NA	NA	NA	NA	NA	NA	NA	NA	NA	NA	NA	NA		0
Q9BVT8	859763	89291.8	127446	208427	120035	80177.3	506721	149224	87167.8	806618	134185	81762.7	127541	116396	410242	1.28162e+07	191076	121025	187152	153730	137147	301644		2.277	-1.637	-1.05648	-0.263319	-1.43918	-1.55557	0.682383	-0.73357	-1.53486	1.52266	-1.18194	-1.25354	-0.00183843	0.351295	2.22998	5.54309	-0.708993	-0.46298	0.76522	-0.147136	1.16553	1.96568		0.271953	0.208875	0.336485	0.498134	0.242759	0.0458194	0.488878	0.475079	0.214419	0.200169	0.392849	0.394919	0.499919	0.492615	0.116394	2.97e-12	0.499679	0.499713	0.499931	0.5	0.486621	0.0574341		3.5
Q9BVV7	28186.3	2548.47	10439.9	7749	0	4452.96	3141.54	161.112	53174.6	10237.5	4681.64	2437.18	7621.39	18.8172	5.67756	4792.55	10029.7	23.8915	1.53304	0	NA	NA		3.51248	0.177418	2.46942	1.42552	NA	1.25029	1.18112	-3.50672	4.33498	2.12856	1.06833	0.0667007	2.80031	-3.95186	-5.94091	0.873531	1.77463	-5.07634	-8.11538	NA	NA	NA		0.0622898	0.499255	0.00106251	0.353676	NA	0.199276	0.261473	7.64e-06	2.35e-07	0.0444774	0.321716	0.499675	0.0281559	0.00239595	4.35e-10	0.466748	0.10163	1.93e-12	1.71e-17	NA	NA	NA		1
Q9BW27	2838.91	13035.2	0	2925.95	5765.89	7810.27	12057.6	4039.44	0	9516.99	201.44	4539.2	6211.25	0	0	16296.1	13763.3	0	7.57075	12544.3	0	5922.6		0.123824	1.23118	NA	-0.251914	-0.64883	0.692919	0.695402	0.950986	NA	0.536339	-4.12377	-0.149646	2.21949	NA	NA	2.29801	0.856954	NA	-7.09396	1.64281	NA	-0.0993868		0.499688	0.381749	NA	0.498134	0.49448	0.484883	0.487652	0.363766	NA	0.49962	1.73e-05	0.499675	0.10175	NA	NA	0.0189586	0.475841	NA	1.96e-13	0.246583	NA	0.499068		1
Q9BW71	NA	NA	NA	NA	NA	NA	NA	NA	NA	NA	NA	NA	NA	NA	NA	NA	NA	NA	NA	NA	0	0		NA	NA	NA	NA	NA	NA	NA	NA	NA	NA	NA	NA	NA	NA	NA	NA	NA	NA	NA	NA	NA	NA		NA	NA	NA	NA	NA	NA	NA	NA	NA	NA	NA	NA	NA	NA	NA	NA	NA	NA	NA	NA	NA	NA		1
Q9BW92	10042	47256	42625.2	112607	11234.1	38258.7	51783	32638.7	23841.6	41079.4	52108.8	79672	66157.8	52671	35930.9	44465.4	47121.8	43901.2	44270.8	37166.8	NA	NA		-1.94353	-0.221183	-0.473427	1.11786	-2.87171	-0.291218	-0.431173	-0.587954	-1.25767	-0.603627	-0.273128	1.03707	1.4667	2.00254	1.29239	-0.599784	-0.504009	0.559898	1.17956	0.21121	NA	NA		0.24682	0.499255	0.499842	0.466427	0.00343211	0.499833	0.496726	0.499919	0.320337	0.499423	0.499539	0.484403	0.323836	0.26363	0.413773	0.499935	0.499679	0.499713	0.383178	0.5	NA	NA		1
Q9BWD1	32575.7	104261	60655.6	104616	107477	32867.4	76228.5	64677.4	76720.3	62399.7	79095.5	19926.6	17116	7319.44	20158.4	172273	179207	18413.9	21664.6	8882.59	29165.6	31275.2		-0.048218	1.05424	0.108392	1.08119	0.562246	-0.420579	0.203614	0.54112	0.546524	0.0893225	0.426285	-0.970854	-0.449164	-0.793007	0.6044	1.47975	1.53727	-0.627083	0.261917	-1.83468	-0.289368	-0.776554		0.499688	0.43458	0.499842	0.469811	0.49448	0.499833	0.496726	0.499919	0.49983	0.49962	0.499539	0.490002	0.499919	0.492069	0.498803	0.215055	0.179392	0.499713	0.499931	0.0644255	0.499947	0.435157		3
Q9BWF3	163117	519140	341464	305606	457957	320738	405250	285865	325179	573072	617205	374328	207650	78897.1	83389.7	454442	373035	190025	176881	316058	699022	1.01021e+06		-0.658286	0.436584	-0.00771644	-0.171861	0.183772	0.0416751	-0.108923	-0.24302	0.122847	0.572515	0.583414	0.603818	0.250101	-0.925328	-0.733179	0.0865392	-0.195372	-0.367813	0.128168	0.418555	0.179665	0.399142		0.499688	0.499255	0.499842	0.498134	0.49448	0.499833	0.496726	0.499919	0.49983	0.49962	0.499539	0.499675	0.499919	0.492069	0.498803	0.499935	0.499679	0.499713	0.499931	0.5	0.499947	0.499068		5
Q9BWJ5	825.186	31038.3	31897.9	15924.7	15754.3	1092.87	4381.76	1142.66	4682.91	1268.68	4975.96	1889.05	922.165	0	2.67488	1107.64	2492.87	1328.54	1272.52	8400.12	NA	NA		-0.802479	3.92888	4.11549	2.48865	2.24626	-0.903259	0.603601	-0.557206	0.621817	-1.06394	1.12758	-0.334107	-0.426484	NA	-7.07318	-1.37149	-0.361676	-0.0515531	1.00701	2.20174	NA	NA		0.499688	6.76e-05	1.74e-09	0.0699645	0.0322626	0.305607	0.496726	0.499919	0.49983	0.287719	0.292351	0.499675	0.499919	NA	2.53e-14	0.270952	0.499679	0.499713	0.44219	0.0863498	NA	NA		2
Q9BWU0	0	0	0	0	0	0	0	0	0	0	0	0	0	0	0	0	0	0	0	0	0	0		NA	NA	NA	NA	NA	NA	NA	NA	NA	NA	NA	NA	NA	NA	NA	NA	NA	NA	NA	NA	NA	NA		NA	NA	NA	NA	NA	NA	NA	NA	NA	NA	NA	NA	NA	NA	NA	NA	NA	NA	NA	NA	NA	NA		0
Q9BXJ9	56227.6	154257	103634	71512.3	141707	96198.5	146664	98831.1	70455.9	129822	170950	62281.3	37521.7	30133.1	19675.9	193578	173861	48481.5	24441.3	31720.1	81943.7	85581.8		-0.321329	0.604853	-0.0101574	-0.483521	0.110634	0.134414	0.228944	0.101906	-0.502803	0.212317	0.58851	-0.263678	-0.368464	-0.00348392	-0.724957	0.710717	0.562547	-0.30288	-0.752213	-1.00297	-0.267381	-0.67991		0.499688	0.499255	0.499842	0.498134	0.49448	0.499833	0.496726	0.499919	0.49983	0.49962	0.499539	0.499675	0.499919	0.498491	0.498803	0.499935	0.499679	0.499713	0.499931	0.411664	0.499947	0.479711		9
Q9BXP5	86697.4	232503	148319	147991	216180	194367	245185	177123	146463	172238	257249	160684	130530	174945	104254	259677	315653	219653	80114.8	190029	687936	1.06579e+06		-0.741269	0.152928	-0.380848	-0.365385	-0.078768	0.176771	0.0204407	-0.0747818	-0.250128	-0.357008	0.173581	0.19455	0.434553	1.19647	0.500147	0.139083	0.433558	0.744733	-0.156173	0.543213	-0.203928	0.117534		0.499688	0.499255	0.499842	0.498134	0.49448	0.499833	0.497553	0.499919	0.49983	0.49962	0.499539	0.499675	0.499919	0.463766	0.499655	0.499935	0.499679	0.464864	0.499931	0.5	0.499947	0.499068		12.5
Q9BXS4	23094.9	57695.2	61455.5	112397	130633	170603	61986.5	76809.7	178637	82950.8	106098	204514	112142	86483.3	213764	71545.6	69948.7	75920.7	131001	82825.4	NA	NA		-2.03612	-1.21119	-1.08396	-0.106218	-0.256575	0.662017	-1.38135	-0.63768	0.606479	-0.786742	-0.449567	1.20502	0.91238	1.06509	2.41396	-1.10424	-1.13115	-0.0438219	1.36417	0.0340476	NA	NA		0.217755	0.384006	0.325138	0.498134	0.49448	0.497041	0.134607	0.498488	0.49983	0.431043	0.499539	0.42853	0.497657	0.490132	0.0767488	0.37877	0.428843	0.499713	0.295826	0.5	NA	NA		3
Q9BXS5	NA	NA	NA	NA	NA	NA	NA	NA	NA	NA	NA	NA	NA	NA	NA	NA	NA	NA	NA	NA	258684	413214		NA	NA	NA	NA	NA	NA	NA	NA	NA	NA	NA	NA	NA	NA	NA	NA	NA	NA	NA	NA	-0.103683	0.259325		NA	NA	NA	NA	NA	NA	NA	NA	NA	NA	NA	NA	NA	NA	NA	NA	NA	NA	NA	NA	0.499947	0.499068		1
Q9BXT2	0	0	0	0	0	0	0	0	0	0	0	0	0	0	0	0	0	0	0	0	0	0		NA	NA	NA	NA	NA	NA	NA	NA	NA	NA	NA	NA	NA	NA	NA	NA	NA	NA	NA	NA	NA	NA		NA	NA	NA	NA	NA	NA	NA	NA	NA	NA	NA	NA	NA	NA	NA	NA	NA	NA	NA	NA	NA	NA		0
Q9BXW9	1.87491e+06	1.97719e+06	1.64092e+06	1.60431e+06	1.43312e+06	1.92605e+06	1.84741e+06	2.1039e+06	1.70696e+06	998599	1.18956e+06	2.03201e+06	1.4348e+06	1.59301e+06	1.57636e+06	1.01022e+06	1.0237e+06	1.66773e+06	1.50409e+06	1.0068e+06	22058.8	72020.7		0.617311	-0.0529104	-0.0939374	-0.125201	-0.513179	0.267656	-0.283695	0.267934	0.244689	-0.985942	-0.903978	0.73194	0.691957	1.01788	1.16946	-1.16074	-1.11919	0.409161	0.837977	-0.29203	-1.79327	-0.341007		0.499688	0.499255	0.499842	0.498134	0.49448	0.499833	0.496726	0.499919	0.49983	0.329688	0.480762	0.499675	0.499919	0.492069	0.443852	0.352851	0.434391	0.499713	0.485382	0.5	0.244496	0.499068		4
Q9BY42	NA	NA	NA	NA	NA	NA	NA	NA	NA	NA	NA	NA	NA	NA	NA	NA	NA	NA	NA	NA	3.07254	2603.75		NA	NA	NA	NA	NA	NA	NA	NA	NA	NA	NA	NA	NA	NA	NA	NA	NA	NA	NA	NA	-7.07334	3.40994		NA	NA	NA	NA	NA	NA	NA	NA	NA	NA	NA	NA	NA	NA	NA	NA	NA	NA	NA	NA	1.44e-11	7.51e-05		1
Q9BY43	NA	NA	NA	NA	NA	NA	NA	NA	NA	NA	NA	NA	NA	NA	NA	NA	NA	NA	NA	NA	158.934	111.787		NA	NA	NA	NA	NA	NA	NA	NA	NA	NA	NA	NA	NA	NA	NA	NA	NA	NA	NA	NA	1.15285	0.169135		NA	NA	NA	NA	NA	NA	NA	NA	NA	NA	NA	NA	NA	NA	NA	NA	NA	NA	NA	NA	0.486621	0.499068		1
Q9BY44	NA	NA	NA	NA	NA	NA	NA	NA	NA	NA	NA	NA	NA	NA	NA	NA	NA	NA	NA	NA	1758.77	12760		NA	NA	NA	NA	NA	NA	NA	NA	NA	NA	NA	NA	NA	NA	NA	NA	NA	NA	NA	NA	-4.11195	-1.57011		NA	NA	NA	NA	NA	NA	NA	NA	NA	NA	NA	NA	NA	NA	NA	NA	NA	NA	NA	NA	0.000711852	0.0812566		2
Q9BY67	NA	NA	NA	NA	NA	NA	NA	NA	NA	NA	NA	NA	NA	NA	NA	NA	NA	NA	NA	NA	39256.7	39830.3		NA	NA	NA	NA	NA	NA	NA	NA	NA	NA	NA	NA	NA	NA	NA	NA	NA	NA	NA	NA	-0.312108	-0.934074		NA	NA	NA	NA	NA	NA	NA	NA	NA	NA	NA	NA	NA	NA	NA	NA	NA	NA	NA	NA	0.499947	0.362039		1
Q9BY77	NA	NA	NA	NA	NA	NA	NA	NA	NA	NA	NA	NA	NA	NA	NA	NA	NA	NA	NA	NA	21964.9	46292.1		NA	NA	NA	NA	NA	NA	NA	NA	NA	NA	NA	NA	NA	NA	NA	NA	NA	NA	NA	NA	-0.510569	0.0539485		NA	NA	NA	NA	NA	NA	NA	NA	NA	NA	NA	NA	NA	NA	NA	NA	NA	NA	NA	NA	0.499947	0.499068		1
Q9BY78	2.94346e+06	1.2093e+06	1.08231e+06	651310	939776	1.06925e+06	1.22413e+06	1.15976e+06	1.05975e+06	884292	1.36679e+06	1.26825e+06	1.22561e+06	1.43624e+06	1.65039e+06	788902	861073	1.2515e+06	1.42265e+06	1.01377e+06	1.05383e+08	2.90445e+08		1.30033	-0.88113	-0.76952	-1.55232	-1.16962	-0.687955	-0.964278	-0.718432	-0.364591	-1.19175	-0.832853	-0.0798962	0.360271	0.5626	1.04563	-1.57215	-1.38744	-0.199895	0.617568	-0.37444	4.26082	5.53939		0.496409	0.479956	0.464298	0.183471	0.369382	0.42661	0.355598	0.47902	0.49983	0.234832	0.495394	0.499675	0.499919	0.492615	0.467224	0.189601	0.321273	0.499713	0.499931	0.5	0.00188276	4e-12		20
Q9BY89	NA	NA	NA	NA	NA	NA	NA	NA	NA	NA	NA	NA	NA	NA	NA	NA	NA	NA	NA	NA	124402	74410		NA	NA	NA	NA	NA	NA	NA	NA	NA	NA	NA	NA	NA	NA	NA	NA	NA	NA	NA	NA	2.51909	1.05931		NA	NA	NA	NA	NA	NA	NA	NA	NA	NA	NA	NA	NA	NA	NA	NA	NA	NA	NA	NA	0.125439	0.37227		7
Q9BYZ2	0	0	0	0	0	0	0	0	0	0	0	0	0	0	0	0	0	0	0	0	0	0		NA	NA	NA	NA	NA	NA	NA	NA	NA	NA	NA	NA	NA	NA	NA	NA	NA	NA	NA	NA	NA	NA		NA	NA	NA	NA	NA	NA	NA	NA	NA	NA	NA	NA	NA	NA	NA	NA	NA	NA	NA	NA	NA	NA		0
Q9BZE4	116941	234665	244903	255000	357074	208890	264646	235378	278121	294911	274440	77110.2	24988	14403.9	44347.6	263989	259073	44122.1	48557.4	63323.4	39436.6	38105.3		0.116915	0.570248	0.593854	0.741089	0.799293	0.633174	0.439862	0.742252	0.867509	0.767526	0.627556	-0.606744	-1.62258	-1.70615	-0.136056	0.503045	0.487281	-1.08414	-0.368596	-0.617664	0.738238	0.187994		0.499688	0.499255	0.499842	0.498134	0.491035	0.499833	0.496726	0.449692	0.459821	0.495484	0.499539	0.499675	0.277873	0.339476	0.499655	0.499935	0.499679	0.302081	0.499931	0.5	0.499947	0.499068		1.5
Q9BZF1	2.5856e+06	62744.4	71610	150009	90937.1	178947	61073.2	37397.2	77311.4	49912.3	66473.6	469629	34412	51734.2	34670.4	194318	121073	74539.9	53506.5	93016.9	144774	371398		5.02921	-1.06092	-0.848137	0.319981	-0.809095	0.730113	-1.38247	-1.68721	-0.654693	-1.52442	-1.1326	2.42676	-0.842693	0.343246	-0.289504	0.404095	-0.289837	-0.0388472	0.0396448	0.231067	-0.0589879	0.92297		0.00299518	0.432675	0.433996	0.498134	0.491734	0.45549	0.134607	0.0937758	0.49983	0.0953973	0.405772	0.0528368	0.499919	0.492615	0.499655	0.499935	0.499679	0.499713	0.499931	0.5	0.499947	0.429682		7
Q9BZF9	NA	NA	NA	NA	NA	NA	NA	NA	NA	NA	NA	NA	NA	NA	NA	NA	NA	NA	NA	NA	236245	93266.8		NA	NA	NA	NA	NA	NA	NA	NA	NA	NA	NA	NA	NA	NA	NA	NA	NA	NA	NA	NA	2.45585	0.322377		NA	NA	NA	NA	NA	NA	NA	NA	NA	NA	NA	NA	NA	NA	NA	NA	NA	NA	NA	NA	0.138703	0.499068		9
Q9BZI7	NA	NA	NA	NA	NA	NA	NA	NA	NA	NA	NA	NA	NA	NA	NA	NA	NA	NA	NA	NA	254219	301209		NA	NA	NA	NA	NA	NA	NA	NA	NA	NA	NA	NA	NA	NA	NA	NA	NA	NA	NA	NA	0.884335	0.645779		NA	NA	NA	NA	NA	NA	NA	NA	NA	NA	NA	NA	NA	NA	NA	NA	NA	NA	NA	NA	0.499947	0.499068		1
Q9BZK3	NA	NA	NA	NA	NA	NA	NA	NA	NA	NA	NA	NA	NA	NA	NA	NA	NA	NA	NA	NA	217675	304114		NA	NA	NA	NA	NA	NA	NA	NA	NA	NA	NA	NA	NA	NA	NA	NA	NA	NA	NA	NA	-0.809077	-0.634125		NA	NA	NA	NA	NA	NA	NA	NA	NA	NA	NA	NA	NA	NA	NA	NA	NA	NA	NA	NA	0.499947	0.494764		1
Q9BZX2	70687.6	30672.5	53791.8	14032.2	0	31954.1	99942.7	6344.96	526.295	58722.3	94527.1	0	11671.4	0	0	92055.9	30574.6	269020	14079	37723.3	61917.1	87328		1.6553	-0.232009	1.48483	-1.39011	NA	0.0640861	1.1236	-1.34434	-5.36196	1.55463	1.22461	NA	-0.478012	NA	NA	1.06664	-0.584029	3.91966	1.23764	0.840888	0.581564	0.486211		0.415442	0.499255	0.0909287	0.243139	NA	0.499833	0.300551	0.204214	7.41e-09	0.18914	0.24395	NA	0.499919	NA	NA	0.396929	0.499679	1.23e-07	0.345179	0.5	0.499947	0.499068		2
Q9BZZ5	39677.2	121192	79495.8	64191.7	132366	54587.3	105283	85722.4	57956.9	71108.4	95986.6	33107	17525.2	11214.4	28652.8	114208	108516	38401.6	40180.7	26123.5	63688.5	115854		-0.338566	0.729768	0.0425499	-0.174619	0.435146	-0.215636	0.200803	0.391333	-0.338462	-0.213926	0.199743	-0.72328	-0.996232	-0.873253	0.40435	0.385392	0.321263	-0.127557	0.518269	-0.776879	-0.50495	-0.134925		0.499688	0.499255	0.499842	0.498134	0.49448	0.499833	0.496726	0.499919	0.49983	0.49962	0.499539	0.499675	0.487396	0.492069	0.499655	0.499935	0.499679	0.499713	0.499931	0.487517	0.499947	0.499068		1.5
Q9C0B5	7769.92	26280.8	12354.2	9352.93	16439.2	7110.13	9465.04	4567.01	13268.7	7846.42	10792.6	704259	9606.56	3052.8	6666.03	9092.76	9667.41	7632.87	6802.37	6735.79	NA	NA		-0.350717	0.984211	-0.305897	-0.689986	-0.395278	-0.784499	-1.00171	-1.32714	-0.246761	-1.11837	-0.56041	6.28736	0.624083	-0.0601773	1.15181	-1.0042	-0.939974	-0.0215801	0.760973	-0.433573	NA	NA		0.499688	0.440518	0.499842	0.498134	0.49448	0.366945	0.341464	0.21138	0.49983	0.271162	0.499539	7.03e-10	0.499919	0.495171	0.446026	0.413964	0.485375	0.499713	0.499931	0.5	NA	NA		4
Q9C0C9	42828.8	66422.7	75684.3	35256.2	102624	70790	142438	70265.2	69236.6	116539	85767.5	68036.7	44987.2	23745.2	20426.5	127773	140976	58164.2	23978.5	81549.1	55517.1	70488.6		-0.382883	-0.316728	-0.170081	-1.21432	-0.0766526	0.016058	0.505154	-0.0617323	-0.216415	0.374082	-0.114831	0.197391	0.247512	0.0527079	-0.28034	0.409248	0.567697	0.325892	-0.417696	0.755464	-0.773107	-0.925219		0.499688	0.499255	0.499842	0.323031	0.49448	0.499833	0.496726	0.499919	0.49983	0.49962	0.499539	0.499675	0.499919	0.49807	0.499655	0.499935	0.499679	0.499713	0.499931	0.5	0.499947	0.368056		3.5
Q9C0E8	7860.2	241.022	20066.4	9681.24	6780.44	31299.1	257.836	740.02	2505.07	5893.57	378.481	4431.51	49305.7	93.2018	2892.45	4939.61	1408.54	191.554	1181.13	32439	7370.89	57945.6		1.15193	-4.02741	2.61169	1.15117	0.305238	3.46034	-4.32229	-1.89193	-0.900124	0.548965	-3.42708	0.440328	4.91383	-3.2388	1.8204	0.185506	-1.85368	-3.59595	0.211905	3.66786	1.20804	2.6582		0.499688	1.91e-05	0.000467576	0.461386	0.49448	4.15e-06	1.79e-10	0.0494567	0.465467	0.49962	0.000646075	0.499675	9.37e-06	0.01988	0.232237	0.499935	0.158163	2.13e-06	0.499931	0.0010662	0.485101	0.00426477		1.5
Q9GZN8	NA	NA	NA	NA	NA	NA	NA	NA	NA	NA	NA	NA	NA	NA	NA	NA	NA	NA	NA	NA	0	0		NA	NA	NA	NA	NA	NA	NA	NA	NA	NA	NA	NA	NA	NA	NA	NA	NA	NA	NA	NA	NA	NA		NA	NA	NA	NA	NA	NA	NA	NA	NA	NA	NA	NA	NA	NA	NA	NA	NA	NA	NA	NA	NA	NA		1
Q9GZP4	NA	NA	NA	NA	NA	NA	NA	NA	NA	NA	NA	NA	NA	NA	NA	NA	NA	NA	NA	NA	1.9383e+06	1.30268e+06		NA	NA	NA	NA	NA	NA	NA	NA	NA	NA	NA	NA	NA	NA	NA	NA	NA	NA	NA	NA	1.69476	0.705311		NA	NA	NA	NA	NA	NA	NA	NA	NA	NA	NA	NA	NA	NA	NA	NA	NA	NA	NA	NA	0.339554	0.496613		1
Q9GZP9	NA	NA	NA	NA	NA	NA	NA	NA	NA	NA	NA	NA	NA	NA	NA	NA	NA	NA	NA	NA	2.5544e+06	1.16232e+06		NA	NA	NA	NA	NA	NA	NA	NA	NA	NA	NA	NA	NA	NA	NA	NA	NA	NA	NA	NA	1.56927	-0.0360943		NA	NA	NA	NA	NA	NA	NA	NA	NA	NA	NA	NA	NA	NA	NA	NA	NA	NA	NA	NA	0.385668	0.499068		1
Q9GZR7	0	0	0	0	0	0	0	0	0	0	0	0	0	0	0	0	0	0	0	0	2005.14	4180.91		NA	NA	NA	NA	NA	NA	NA	NA	NA	NA	NA	NA	NA	NA	NA	NA	NA	NA	NA	NA	0.725831	0.202534		NA	NA	NA	NA	NA	NA	NA	NA	NA	NA	NA	NA	NA	NA	NA	NA	NA	NA	NA	NA	0.499947	0.499068		1
Q9GZS3	326599	433482	451521	378406	530186	374666	441212	410742	541240	394641	580107	490701	402579	170263	253825	590499	520161	317294	282474	366023	907297	933169		-0.11589	-0.316874	-0.0808335	-0.341609	-0.0882917	-0.214724	-0.470496	-0.191214	0.387524	-0.472498	0.00458915	0.515708	0.747145	-0.264121	0.436732	-0.0112513	-0.188797	-0.0920067	0.338268	0.148991	1.83844	1.55144		0.499688	0.499255	0.499842	0.498134	0.49448	0.499833	0.496726	0.499919	0.49983	0.49962	0.499539	0.499675	0.499919	0.492615	0.499655	0.499935	0.499679	0.499713	0.499931	0.5	0.301374	0.159477		3
Q9GZT9	NA	NA	NA	NA	NA	NA	NA	NA	NA	NA	NA	NA	NA	NA	NA	NA	NA	NA	NA	NA	180965	108243		NA	NA	NA	NA	NA	NA	NA	NA	NA	NA	NA	NA	NA	NA	NA	NA	NA	NA	NA	NA	1.84033	0.378865		NA	NA	NA	NA	NA	NA	NA	NA	NA	NA	NA	NA	NA	NA	NA	NA	NA	NA	NA	NA	0.301374	0.499068		1
Q9GZU8	NA	NA	NA	NA	NA	NA	NA	NA	NA	NA	NA	NA	NA	NA	NA	NA	NA	NA	NA	NA	10780.9	40685		NA	NA	NA	NA	NA	NA	NA	NA	NA	NA	NA	NA	NA	NA	NA	NA	NA	NA	NA	NA	-0.135629	1.36163		NA	NA	NA	NA	NA	NA	NA	NA	NA	NA	NA	NA	NA	NA	NA	NA	NA	NA	NA	NA	0.499947	0.233383		1
Q9H009	0	0	0	0	0	0	0	0	0	0	0	0	0	0	0	0	0	0	0	0	0	0		NA	NA	NA	NA	NA	NA	NA	NA	NA	NA	NA	NA	NA	NA	NA	NA	NA	NA	NA	NA	NA	NA		NA	NA	NA	NA	NA	NA	NA	NA	NA	NA	NA	NA	NA	NA	NA	NA	NA	NA	NA	NA	NA	NA		0
Q9H078	25392.9	1929.93	43.8628	1361.06	3457.41	14.7761	46.2536	35.4822	1309.54	0	0.515252	6.1965	123.291	6448.26	101.647	1155.32	5.69036	30.8286	109.044	2.43086	NA	NA		5.54043	4.53649	-1.49198	2.02733	3.81632	-3.65619	-1.19309	-1.88522	2.13413	NA	-7.68452	-4.99971	-0.0333104	8.78416	0.587677	2.67838	-5.81593	-0.941904	1.02222	-7.0701	NA	NA		0.0008418	2.12e-06	0.134623	0.16564	3.91e-05	1.21e-08	0.229704	0.0503455	0.0285287	NA	1.06e-18	1.93e-06	0.499919	1.4e-15	0.498803	0.00469222	6.15e-10	0.366963	0.441438	7.9e-21	NA	NA		1
Q9H0A0	101.557	29029	14777.1	0	10797.8	24615	34031.8	4722.37	3440.38	79930	15763.9	370.097	2292.51	18643.6	7676.23	42222.2	111052	5407.02	6356.27	9670.1	NA	NA		-5.81554	1.19086	0.0205926	NA	-0.977498	1.14487	0.985138	-1.21937	-2.23701	2.44039	0.0686504	-4.01487	-0.443458	2.73098	1.42571	1.36982	2.79882	-0.492939	0.72002	0.159481	NA	NA		2.24e-06	0.398878	0.499842	NA	0.442595	0.252636	0.374479	0.260538	0.0422225	0.01566	0.499539	0.000250651	0.499919	0.0711594	0.376049	0.263853	0.00200088	0.499713	0.499931	0.5	NA	NA		1
Q9H0B6	NA	NA	NA	NA	NA	NA	NA	NA	NA	NA	NA	NA	NA	NA	NA	NA	NA	NA	NA	NA	512.793	9875.25		NA	NA	NA	NA	NA	NA	NA	NA	NA	NA	NA	NA	NA	NA	NA	NA	NA	NA	NA	NA	-0.971347	2.26162		NA	NA	NA	NA	NA	NA	NA	NA	NA	NA	NA	NA	NA	NA	NA	NA	NA	NA	NA	NA	0.490249	0.0216973		1
Q9H0C8	NA	NA	NA	NA	NA	NA	NA	NA	NA	NA	NA	NA	NA	NA	NA	NA	NA	NA	NA	NA	58271.2	40748.7		NA	NA	NA	NA	NA	NA	NA	NA	NA	NA	NA	NA	NA	NA	NA	NA	NA	NA	NA	NA	0.511035	-0.707591		NA	NA	NA	NA	NA	NA	NA	NA	NA	NA	NA	NA	NA	NA	NA	NA	NA	NA	NA	NA	0.499947	0.471904		2
Q9H0D6	5640.53	53553.6	45403.1	56048.6	87771.7	33772.2	42485.7	40431.4	37962.6	40067.5	21188.3	4693.32	0	0	557.266	15178.2	17285	283.935	552.212	8569.02	192379	277642		-0.931561	1.78989	1.3798	1.8638	1.93896	1.333	1.02839	1.58354	1.18139	1.1305	0.179542	-1.42511	NA	NA	-2.95658	-0.440173	-0.247463	-4.08905	-3.42332	0.844616	0.0786374	0.0154313		0.499688	0.169301	0.122758	0.209937	0.0866986	0.166292	0.349549	0.0884877	0.3143	0.368582	0.499539	0.331588	NA	NA	0.00911929	0.499935	0.499679	3.84e-08	0.00272602	0.5	0.499947	0.499068		5
Q9H0G5	19120.6	80071.1	83436.3	63349	90854.8	55684.6	69986.6	64288.7	55182.5	48555.4	121513	140800	65176.5	45838.1	34136.3	119627	87589.6	41142.9	38707.9	15412.3	26992.4	37308.8		-1.39013	0.118845	0.0622004	-0.200499	-0.197903	-0.174006	-0.443353	-0.014488	-0.458229	-0.808194	0.532966	1.41361	0.990279	1.36531	0.800947	0.413745	-0.0454831	0.0212322	0.548297	-1.54691	0.0573651	-0.0323293		0.400663	0.499255	0.499842	0.498134	0.49448	0.499833	0.496726	0.499919	0.49983	0.426572	0.499539	0.349305	0.484684	0.429779	0.498803	0.499935	0.499679	0.499713	0.499931	0.138457	0.5	0.499068		3.5
Q9H0U3	190357	22058.3	60817.9	39639.7	64625.3	41859.7	178789	33083.3	67819.1	56024.8	39140.3	153984	63949.5	22951.5	16543.2	78124.1	49127.3	58780.9	14637.6	91297.6	59479.4	162027		2.1008	-1.7021	-0.259696	-0.790335	-0.538184	-0.506239	1.08764	-0.919674	-0.00703169	-0.468476	-1.03465	1.66529	1.03613	0.314625	-0.294193	-0.0815192	-0.760116	0.615121	-0.872582	1.19095	-0.625824	0.338423		0.320858	0.187781	0.499842	0.497609	0.49448	0.499833	0.324745	0.395572	0.49983	0.49962	0.442536	0.252208	0.470137	0.492615	0.499655	0.499935	0.499679	0.499713	0.499931	0.425135	0.499947	0.499068		2
Q9H0U4	628139	455698	295696	622903	454827	386512	518481	366034	367732	429517	439979	213497	103756	128165	101900	371095	411100	193297	145888	128169	357899	320167		1.30109	0.22762	-0.260541	0.857432	0.127756	0.287705	0.22379	0.0937176	0.23776	0.0984239	0.0543911	-0.282093	-0.816772	-0.206007	-0.456622	-0.244609	-0.0848137	-0.367315	-0.18289	-0.956556	0.190389	-0.305148		0.496409	0.499255	0.499842	0.498134	0.49448	0.499833	0.496726	0.499919	0.49983	0.49962	0.499539	0.499675	0.499919	0.49357	0.499655	0.499935	0.499679	0.499713	0.499931	0.423423	0.499947	0.499068		1.5
Q9H0V9	11242.9	12140.5	7490	2624.83	18986.4	4827.49	19293.4	10599.3	7994.45	22810.4	8879.54	301218	19499.5	4108.17	25577.6	11011.1	9096.97	28973.9	9020.47	13596.3	NA	NA		-0.334615	-0.816311	-1.71616	-2.12873	-0.796393	-0.948431	-0.563569	-0.757838	-1.60363	-0.125056	-1.51522	4.40979	1.09971	-0.276143	2.48192	-1.349	-1.63745	1.39305	0.467726	0.0608962	NA	NA		0.499688	0.497436	0.0755281	0.0438319	0.494292	0.284919	0.496726	0.463343	0.195081	0.49962	0.258518	4.62e-05	0.449061	0.492615	0.0654725	0.282691	0.229989	0.164599	0.499931	0.5	NA	NA		2
Q9H1E3	154759	51343.6	60913.3	57009.6	85014.5	45502	60185.8	26915.5	42349.2	46666.8	60499.2	20173.3	10339.1	6554.18	5798.28	62419.3	62006.7	24437.5	2955.17	14525.7	161391	162804		2.63915	0.384012	0.538596	0.573247	0.654092	0.452454	0.274127	-0.387183	0.0929451	0.0716652	0.429249	-0.540153	-0.829734	-0.634791	-0.947939	0.387201	0.385792	0.164357	-2.37862	-0.706659	0.0123411	-0.530701		0.193979	0.499255	0.499842	0.498134	0.49448	0.499833	0.496726	0.499919	0.49983	0.49962	0.499539	0.499675	0.499919	0.492069	0.485232	0.499935	0.499679	0.499713	0.0647522	0.5	0.499947	0.499068		4
Q9H254	4460.25	19319.1	318.375	20178.4	422.891	339.554	46404	502.672	201.712	76381.8	661.479	120.975	70.7784	50.4438	60.7598	34096.4	480.511	149.612	80.9284	145.587	0	0		1.68511	4.83434	-0.975033	4.25225	-1.56066	-1.05447	5.89327	-0.0979691	-2.64144	6.82597	-0.195043	-3.2132	-2.81171	-1.8224	-1.97528	5.50716	-1.2338	-1.72747	-1.51901	-2.61332	NA	NA		0.402786	3.02e-07	0.371835	0.000319016	0.207714	0.222233	8.08e-18	0.499919	0.0117632	7.95e-17	0.499539	0.00524795	0.0337801	0.303827	0.147377	4.01e-12	0.387307	0.0644824	0.307871	0.00356478	NA	NA		1
Q9H299	NA	NA	NA	NA	NA	NA	NA	NA	NA	NA	NA	NA	NA	NA	NA	NA	NA	NA	NA	NA	4.32034e+06	2.90389e+06		NA	NA	NA	NA	NA	NA	NA	NA	NA	NA	NA	NA	NA	NA	NA	NA	NA	NA	NA	NA	2.07373	1.10441		NA	NA	NA	NA	NA	NA	NA	NA	NA	NA	NA	NA	NA	NA	NA	NA	NA	NA	NA	NA	0.233713	0.35215		2
Q9H2D6	0	0	0	0	0	0	0	0	0	0	0	0	0	0	0	0	0	0	0	0	211387	150855		NA	NA	NA	NA	NA	NA	NA	NA	NA	NA	NA	NA	NA	NA	NA	NA	NA	NA	NA	NA	1.89886	0.730844		NA	NA	NA	NA	NA	NA	NA	NA	NA	NA	NA	NA	NA	NA	NA	NA	NA	NA	NA	NA	0.288562	0.494764		1
Q9H2G2	NA	NA	NA	NA	NA	NA	NA	NA	NA	NA	NA	NA	NA	NA	NA	NA	NA	NA	NA	NA	31593.7	28574.8		NA	NA	NA	NA	NA	NA	NA	NA	NA	NA	NA	NA	NA	NA	NA	NA	NA	NA	NA	NA	0.544963	-0.250744		NA	NA	NA	NA	NA	NA	NA	NA	NA	NA	NA	NA	NA	NA	NA	NA	NA	NA	NA	NA	0.499947	0.499068		3
Q9H2G4	NA	NA	NA	NA	NA	NA	NA	NA	NA	NA	NA	NA	NA	NA	NA	NA	NA	NA	NA	NA	0	0		NA	NA	NA	NA	NA	NA	NA	NA	NA	NA	NA	NA	NA	NA	NA	NA	NA	NA	NA	NA	NA	NA		NA	NA	NA	NA	NA	NA	NA	NA	NA	NA	NA	NA	NA	NA	NA	NA	NA	NA	NA	NA	NA	NA		0
Q9H2U2	NA	NA	NA	NA	NA	NA	NA	NA	NA	NA	NA	NA	NA	NA	NA	NA	NA	NA	NA	NA	8272.53	12884		NA	NA	NA	NA	NA	NA	NA	NA	NA	NA	NA	NA	NA	NA	NA	NA	NA	NA	NA	NA	0.0491103	0.128926		NA	NA	NA	NA	NA	NA	NA	NA	NA	NA	NA	NA	NA	NA	NA	NA	NA	NA	NA	NA	0.5	0.499068		1
Q9H361	0	0	0	0	0	0	0	0	0	0	0	0	0	0	0	0	0	0	0	0	0	0		NA	NA	NA	NA	NA	NA	NA	NA	NA	NA	NA	NA	NA	NA	NA	NA	NA	NA	NA	NA	NA	NA		NA	NA	NA	NA	NA	NA	NA	NA	NA	NA	NA	NA	NA	NA	NA	NA	NA	NA	NA	NA	NA	NA		0
Q9H3G5	62954.6	71069.7	75317.2	85126.5	62439	47405.5	81133.3	52225.8	70839.8	68890.3	82866.9	93698.1	27772.7	5481.53	18864.3	38943.6	56099.4	9084.26	17629.6	32291.9	93538.7	159030		0.751061	0.326476	0.329825	0.631346	-0.323828	-0.0298206	0.189822	0.0531104	0.332467	0.119361	0.362928	1.2105	0.091325	-1.48199	0.227252	-0.842002	-0.288409	-1.86104	-0.286282	-0.0611801	-0.0902029	0.158055		0.499688	0.499255	0.499842	0.498134	0.49448	0.499833	0.496726	0.499919	0.49983	0.49962	0.499539	0.428088	0.499919	0.384955	0.499655	0.471436	0.499679	0.0400279	0.499931	0.5	0.499947	0.499068		3
Q9H3K2	214375	64470.3	177825	293778	85219.9	200515	126976	79432.7	101434	190538	87532.5	208221	155467	27750.1	164733	177268	93266.1	28044.4	33232.3	114677	NA	NA		1.30445	-1.06311	0.501218	1.32518	-0.916992	0.886934	-0.318122	-0.606588	-0.264125	0.448625	-0.758727	1.21397	1.38544	-0.673953	1.99862	0.24533	-0.716342	-1.56764	-0.726028	0.504058	NA	NA		0.496409	0.432675	0.499842	0.396359	0.460572	0.375914	0.496726	0.499919	0.49983	0.49962	0.499539	0.42752	0.351709	0.492069	0.175137	0.499935	0.499679	0.108862	0.499931	0.5	NA	NA		1
Q9H3K6	363352	594301	325602	395671	362711	431882	413448	367040	331137	544927	382271	105806	89208.7	247417	290269	513390	421079	203399	371797	248205	667443	1.37087e+06		0.352314	0.415824	-0.276014	0.0104021	-0.351855	0.278185	-0.282145	-0.0807017	-0.0168793	0.310788	-0.342934	-1.45899	-1.21069	0.53891	0.906272	0.0618919	-0.217645	-0.476835	1.01737	-0.144384	-0.474231	0.272392		0.499688	0.499255	0.499842	0.498134	0.49448	0.499833	0.496726	0.499919	0.49983	0.49962	0.499539	0.318087	0.423683	0.492615	0.497338	0.499935	0.499679	0.499713	0.441438	0.5	0.499947	0.499068		2
Q9H3N1	266140	162229	188775	137378	290603	358256	417005	129029	218101	157632	167059	1.26995e+06	138393	62324.5	37717.2	192000	182749	105099	81184.7	218898	717440	834515		0.732376	-0.58974	-0.217689	-0.677339	0.169005	0.887825	0.612099	-0.74473	0.159998	-0.683938	-0.671	3.07761	0.32366	-0.554192	-1.21783	-0.510949	-0.578614	-0.557283	-0.339455	0.553186	-0.0888866	-0.19382		0.499688	0.499255	0.499842	0.498134	0.49448	0.375914	0.496726	0.469945	0.49983	0.478618	0.499539	0.008444	0.499919	0.492615	0.416857	0.499935	0.499679	0.499713	0.499931	0.5	0.499947	0.499068		4.5
Q9H3P2	NA	NA	NA	NA	NA	NA	NA	NA	NA	NA	NA	NA	NA	NA	NA	NA	NA	NA	NA	NA	4533.15	2713.26		NA	NA	NA	NA	NA	NA	NA	NA	NA	NA	NA	NA	NA	NA	NA	NA	NA	NA	NA	NA	1.48245	-0.229312		NA	NA	NA	NA	NA	NA	NA	NA	NA	NA	NA	NA	NA	NA	NA	NA	NA	NA	NA	NA	0.411947	0.499068		1
Q9H3P7	337112	147218	167964	220928	305615	223416	204008	124667	233692	135646	188557	124004	131840	16890.5	47545.6	185773	239802	78952.5	48511.7	111962	195117	400837		1.53184	-0.242745	0.0260895	0.486566	0.634093	0.628989	-0.00936532	-0.347527	0.612687	-0.472536	-0.0219736	0.0323105	0.700124	-1.91639	-0.352192	-0.100897	0.281667	-0.469523	-0.609817	0.0250792	-0.538675	0.180182		0.445209	0.499255	0.499842	0.498134	0.49448	0.499833	0.496726	0.499919	0.49983	0.49962	0.499539	0.499675	0.499919	0.277217	0.499655	0.499935	0.499679	0.499713	0.499931	0.5	0.499947	0.499068		4
Q9H3U1	NA	NA	NA	NA	NA	NA	NA	NA	NA	NA	NA	NA	NA	NA	NA	NA	NA	NA	NA	NA	140009	75304.5		NA	NA	NA	NA	NA	NA	NA	NA	NA	NA	NA	NA	NA	NA	NA	NA	NA	NA	NA	NA	2.34915	0.715164		NA	NA	NA	NA	NA	NA	NA	NA	NA	NA	NA	NA	NA	NA	NA	NA	NA	NA	NA	NA	0.174286	0.494764		4
Q9H444	NA	NA	NA	NA	NA	NA	NA	NA	NA	NA	NA	NA	NA	NA	NA	NA	NA	NA	NA	NA	3006.82	1412.96		NA	NA	NA	NA	NA	NA	NA	NA	NA	NA	NA	NA	NA	NA	NA	NA	NA	NA	NA	NA	-0.51802	-2.33497		NA	NA	NA	NA	NA	NA	NA	NA	NA	NA	NA	NA	NA	NA	NA	NA	NA	NA	NA	NA	0.499947	0.00316756		3
Q9H4A3	NA	NA	NA	NA	NA	NA	NA	NA	NA	NA	NA	NA	NA	NA	NA	NA	NA	NA	NA	NA	0	0		NA	NA	NA	NA	NA	NA	NA	NA	NA	NA	NA	NA	NA	NA	NA	NA	NA	NA	NA	NA	NA	NA		NA	NA	NA	NA	NA	NA	NA	NA	NA	NA	NA	NA	NA	NA	NA	NA	NA	NA	NA	NA	NA	NA		2
Q9H4A6	8429.88	720.542	162.072	2822.08	3876.67	0	19418.2	4847.82	22.463	4218.53	0	0	9002.42	0	9.05902	16676.6	16971.3	1354.54	0	0	NA	NA		1.42201	-1.1488	-4.42154	0.563575	0.769155	NA	2.45807	2.28176	-6.90293	1.38801	NA	NA	2.67989	NA	-5.69914	2.33411	2.16243	-0.448604	NA	NA	NA	NA		0.474751	0.411209	1.14e-08	0.498134	0.49448	NA	0.00220103	0.00483631	1.64e-14	0.26274	NA	NA	0.0362099	NA	2.74e-09	0.0175059	0.0275483	0.499713	NA	NA	NA	NA		1
Q9H6Z4	413949	391940	328521	228260	295876	349796	213424	281816	856261	726523	286645	228746	310151	279536	456848	215022	228206	189101	406898	286184	NA	NA		0.433384	-0.332165	-0.389532	-0.942471	-0.786034	-0.160027	-1.40723	-0.605145	1.29587	0.627366	-0.9069	-0.437599	0.528304	0.602961	1.47781	-1.37387	-1.26812	-0.717678	1.04219	-0.0552782	NA	NA		0.499688	0.499255	0.499842	0.451836	0.49448	0.499833	0.125691	0.499919	0.261077	0.49962	0.480762	0.499675	0.499919	0.492615	0.350066	0.270952	0.371231	0.483376	0.440178	0.5	NA	NA		1
Q9H773	117054	172469	86333.3	189811	180051	105181	107912	71918.6	107297	75903	98829.7	38320.9	39562.8	7523.47	6923.86	90072.2	91777.3	37910.9	27694.6	35763.6	361328	459622		1.05157	1.06956	0.0536655	1.29415	0.829072	0.56524	0.0893409	-0.0875563	0.456279	-0.275315	0.0829708	-0.676533	-0.0082615	-1.89159	-2.0558	-0.114451	-0.0762826	-0.415456	-0.311308	-0.56266	-0.0520486	-0.117168		0.499688	0.432675	0.499842	0.410339	0.489333	0.499833	0.496726	0.499919	0.49983	0.49962	0.499539	0.499675	0.499919	0.280185	0.129765	0.499935	0.499679	0.499713	0.499931	0.5	0.499947	0.499068		2
Q9H7D7	75797.7	58556.1	108761	14158.6	132821	68563	192468	117986	84098	83303.2	135752	142312	88483.9	37422.5	63953.7	105146	74124.4	78401.7	45790.7	90953.5	18142.7	93059.2		0.335834	-0.64716	0.202585	-2.72051	0.129294	-0.168569	0.796826	0.57643	-0.0884535	-0.277973	0.416142	1.14945	1.12422	0.658813	1.33164	-0.0408306	-0.54965	0.650806	0.432997	0.789792	-1.31742	0.583851		0.499688	0.499255	0.499842	0.00532359	0.49448	0.499833	0.46087	0.499919	0.49983	0.49962	0.499539	0.44908	0.441678	0.492069	0.398209	0.499935	0.499679	0.496916	0.499931	0.5	0.397453	0.499068		1.5
Q9H819	0	0	433.615	433.115	892.375	0	102389	0	105.055	2056.32	1376.76	284.386	0	0	0	712.471	1939.51	0	0	833.484	NA	NA		NA	NA	-1.44876	-1.19673	-1.26309	NA	6.4431	NA	-3.38344	0.570616	0.0818322	-1.51916	NA	NA	NA	-0.106899	0.106155	NA	NA	0.459867	NA	NA		NA	NA	0.148945	0.327618	0.32612	NA	4.04e-21	NA	0.00062717	0.49962	0.499539	0.296474	NA	NA	NA	0.499935	0.499679	NA	NA	0.5	NA	NA		2
Q9H8K7	76929.3	143779	169666	146472	86907.8	51798.2	20354.3	13864.7	67088.5	21297.9	19663.9	44311.3	15433.2	7240.83	13299.8	17653.4	13182.1	12191.8	26092.6	27428.8	334081	560725		1.35666	1.68982	1.86802	1.75684	0.503301	0.414005	-1.54318	-1.61	0.578515	-1.30516	-1.45649	0.414727	-0.475044	-0.794093	-0.0121114	-1.69263	-2.1157	-1.12074	0.592461	0.00545974	0.607411	0.84968		0.491538	0.203292	0.0231514	0.24307	0.49448	0.499833	0.0795839	0.117218	0.49983	0.176461	0.286299	0.499675	0.499919	0.492069	0.499767	0.14324	0.0904359	0.287227	0.499931	0.5	0.499947	0.458037		1
Q9H8M9	0	0	0	0	0	0	0	0	0	0	0	0	0	0	0	0	0	0	0	0	0	0		NA	NA	NA	NA	NA	NA	NA	NA	NA	NA	NA	NA	NA	NA	NA	NA	NA	NA	NA	NA	NA	NA		NA	NA	NA	NA	NA	NA	NA	NA	NA	NA	NA	NA	NA	NA	NA	NA	NA	NA	NA	NA	NA	NA		0
Q9H8Y8	NA	NA	NA	NA	NA	NA	NA	NA	NA	NA	NA	NA	NA	NA	NA	NA	NA	NA	NA	NA	24116.8	40592.1		NA	NA	NA	NA	NA	NA	NA	NA	NA	NA	NA	NA	NA	NA	NA	NA	NA	NA	NA	NA	0.584774	0.786142		NA	NA	NA	NA	NA	NA	NA	NA	NA	NA	NA	NA	NA	NA	NA	NA	NA	NA	NA	NA	0.499947	0.479711		1
Q9H993	NA	NA	NA	NA	NA	NA	NA	NA	NA	NA	NA	NA	NA	NA	NA	NA	NA	NA	NA	NA	0	0		NA	NA	NA	NA	NA	NA	NA	NA	NA	NA	NA	NA	NA	NA	NA	NA	NA	NA	NA	NA	NA	NA		NA	NA	NA	NA	NA	NA	NA	NA	NA	NA	NA	NA	NA	NA	NA	NA	NA	NA	NA	NA	NA	NA		1
Q9H9A6	NA	NA	NA	NA	NA	NA	NA	NA	NA	NA	NA	NA	NA	NA	NA	NA	NA	NA	NA	NA	0	0		NA	NA	NA	NA	NA	NA	NA	NA	NA	NA	NA	NA	NA	NA	NA	NA	NA	NA	NA	NA	NA	NA		NA	NA	NA	NA	NA	NA	NA	NA	NA	NA	NA	NA	NA	NA	NA	NA	NA	NA	NA	NA	NA	NA		1
Q9H9B4	53997.7	111634	250781	128595	180204	81175.5	131220	72822.7	132487	153428	91436.9	39802.4	37833.3	38391.2	38051.6	104188	132319	575664	69768.9	87961.9	82298.5	72708.2		-0.738481	-0.224563	0.975054	0.0533558	0.151983	-0.468322	-0.27567	-0.709385	0.105078	0.119462	-0.684513	-1.2741	-0.714096	-0.0540878	-0.132294	-0.550702	-0.183919	3.00769	0.437063	0.147316	-0.124836	-0.758789		0.499688	0.499255	0.328911	0.498134	0.49448	0.499833	0.496726	0.480078	0.49983	0.49962	0.499539	0.390989	0.499919	0.495171	0.499655	0.499935	0.499679	0.000114998	0.499931	0.5	0.499947	0.446646		3.5
Q9HA77	NA	NA	NA	NA	NA	NA	NA	NA	NA	NA	NA	NA	NA	NA	NA	NA	NA	NA	NA	NA	0	0		NA	NA	NA	NA	NA	NA	NA	NA	NA	NA	NA	NA	NA	NA	NA	NA	NA	NA	NA	NA	NA	NA		NA	NA	NA	NA	NA	NA	NA	NA	NA	NA	NA	NA	NA	NA	NA	NA	NA	NA	NA	NA	NA	NA		1
Q9HAU5	NA	NA	NA	NA	NA	NA	NA	NA	NA	NA	NA	NA	NA	NA	NA	NA	NA	NA	NA	NA	0	0		NA	NA	NA	NA	NA	NA	NA	NA	NA	NA	NA	NA	NA	NA	NA	NA	NA	NA	NA	NA	NA	NA		NA	NA	NA	NA	NA	NA	NA	NA	NA	NA	NA	NA	NA	NA	NA	NA	NA	NA	NA	NA	NA	NA		0
Q9HAV0	464344	390630	325196	371277	523458	305698	378056	211060	222779	440670	194019	265667	328963	65043.3	56720.7	282291	245535	112892	143518	300572	0	0		1.22261	0.358753	0.238494	0.448416	0.700021	0.29773	0.110003	-0.375312	-0.156861	0.497632	-0.81965	0.403023	1.27237	-0.869276	-0.985204	-0.300864	-0.503851	-0.822719	0.150772	0.675953	NA	NA		0.499688	0.499255	0.499842	0.498134	0.49448	0.499833	0.496726	0.499919	0.49983	0.49962	0.495959	0.499675	0.396893	0.492069	0.47414	0.499935	0.499679	0.424988	0.499931	0.5	NA	NA		2
Q9HAV4	98943	68157.1	140248	155080	227854	352252	177271	87356.8	470179	126479	151342	127296	301357	56681.6	56111.6	167716	326847	170507	36755.2	199967	183855	233207		-0.301768	-1.39899	-0.261341	-0.0548344	0.173813	1.29149	-0.233442	-0.888979	1.62925	-0.590377	-0.361298	0.0542266	1.91821	-0.107441	-0.105862	-0.26565	0.730772	0.67413	-1.02659	0.879397	-0.292005	-0.298808		0.499688	0.305782	0.499842	0.498134	0.49448	0.183627	0.496726	0.406346	0.134875	0.49962	0.499539	0.499675	0.171087	0.494681	0.499655	0.499935	0.493636	0.488027	0.479572	0.5	0.499947	0.499068		7
Q9HAV7	124732	385215	174370	421063	207127	167705	155015	180614	266354	364245	117994	242928	120181	150427	139076	142131	78669.7	136388	251555	85726	NA	NA		-0.377277	0.757796	-0.318427	1.03914	-0.327548	-0.214061	-0.842752	-0.217021	0.452023	0.591969	-1.1648	0.641518	0.144626	0.844643	0.786347	-0.936141	-1.82609	-0.121819	1.40576	-0.81691	NA	NA		0.499688	0.499255	0.499842	0.482627	0.49448	0.499833	0.422276	0.499919	0.49983	0.49962	0.397187	0.499675	0.499919	0.492069	0.498803	0.440922	0.163669	0.499713	0.276087	0.472214	NA	NA		1
Q9HB07	0	7481.65	1433.11	1446.01	8490.32	3215.11	7893.09	5136.54	1402.97	4316	5492.82	0	0	0	0	7587.32	11541	731.523	207.776	242.463	39630	9535.56		NA	1.36641	-0.039876	-1.40459	0.914549	1.37535	1.0447	1.2603	-1.48863	0.346291	0.823198	NA	NA	NA	NA	1.09053	1.55978	-0.299264	-2.12761	-3.35677	1.93577	-0.792988		NA	0.328967	0.499842	0.237217	0.456312	0.151699	0.347733	0.202265	0.229361	0.49962	0.442536	NA	NA	NA	NA	0.385518	0.17147	0.499713	0.113916	6.67e-05	0.275129	0.429697		1.5
Q9HB71	62536.4	498032	452956	396680	697683	455717	611303	346404	243504	392929	613356	105980	223870	94588.6	90481	428435	576231	219372	100876	195619	588251	1.0103e+06		-1.85391	0.595826	0.640186	0.441984	1.03983	0.789712	0.72888	0.267646	-0.071904	0.240893	0.797679	-1.04224	0.587968	-0.438005	-0.389015	0.223957	0.677781	0.0700672	-0.484281	-0.0692029	-0.868324	-0.39118		0.27008	0.499255	0.498446	0.498134	0.416652	0.42661	0.477657	0.499919	0.49983	0.49962	0.450099	0.466295	0.499919	0.492615	0.499655	0.499935	0.499679	0.499713	0.499931	0.5	0.495245	0.499068		8
Q9HC07	1.95706e+06	57777.7	37600.9	304107	74513.5	54105.1	89157.4	72722.8	134406	301699	84101.2	70565.1	467034	54680	40487.4	366452	113194	79883.1	73112.9	312936	57729.9	390378		4.29281	-1.5052	-2.12711	1.05069	-1.42525	-1.37093	-1.14065	-1.0196	-0.152299	0.831043	-1.10399	-0.714228	2.71551	0.100807	-0.382158	1.02659	-0.711363	-0.258788	0.181378	1.7136	-0.724238	1.7012		0.0149208	0.255074	0.0201449	0.47773	0.245606	0.0883644	0.250903	0.359116	0.49983	0.479465	0.418366	0.499675	0.0337801	0.494681	0.499655	0.406024	0.499679	0.499713	0.499931	0.224831	0.499947	0.116475		2.5
Q9HC38	5742.03	16444.8	57.1492	20812.1	3261.6	13507.6	9063.55	24689.2	1810.14	34982.6	23534.5	90.8418	0	0	0	15703.7	30860.8	6554.1	219.876	886.682	0	2926.85		-0.105604	1.55016	-5.79825	1.55518	-1.50609	1.49035	0.275006	2.62885	-1.09136	2.50128	2.02362	-6.12572	NA	NA	NA	2.23716	2.03296	0.953514	-3.02564	-1.42125	NA	1.62066		0.499688	0.245891	1.28e-14	0.315924	0.224406	0.11	0.496726	0.000551572	0.387644	0.0127242	0.0184501	2.02e-09	NA	NA	NA	0.0236072	0.0456685	0.354902	0.0109955	0.189541	NA	0.140443		1
Q9HCC0	9253.79	12531.1	17711.8	22210.1	42210.3	14038.7	16018.9	22066.4	35329.1	18006	24785.1	11180.5	4961.69	379.191	3367.6	15529.7	24160.6	5586.53	3767.64	6095.5	9497.93	28723.3		-0.164694	-0.222389	0.146694	0.524885	0.931739	0.150801	-0.292728	0.940358	1.13279	0.0462426	0.593522	-0.0420712	-0.453583	-2.23019	0.0206587	-0.282317	0.351086	-0.574943	-0.22678	-0.658078	-1.06314	-0.0160831		0.499688	0.499255	0.499842	0.498134	0.454788	0.499833	0.496726	0.36972	0.331038	0.49962	0.499539	0.499675	0.499919	0.177182	0.499655	0.499935	0.499679	0.499713	0.499931	0.5	0.484527	0.499068		2
Q9HCE1	NA	NA	NA	NA	NA	NA	NA	NA	NA	NA	NA	NA	NA	NA	NA	NA	NA	NA	NA	NA	0	0		NA	NA	NA	NA	NA	NA	NA	NA	NA	NA	NA	NA	NA	NA	NA	NA	NA	NA	NA	NA	NA	NA		NA	NA	NA	NA	NA	NA	NA	NA	NA	NA	NA	NA	NA	NA	NA	NA	NA	NA	NA	NA	NA	NA		0
Q9HCK1	47394.7	50640.3	36927.4	29287	34396	39988.8	55896.6	70929	29032.8	55813.7	75224.7	85390.1	57238	70312.2	46969.6	54058	50749.3	56432.3	50325.3	53501.7	0	0		0.0826646	-0.416045	-0.957996	-1.20523	-1.43968	-0.529695	-0.595205	0.272071	-1.23388	-0.425826	-0.00655575	0.850526	0.934014	2.05382	1.32396	-0.580254	-0.664728	0.613385	1.03135	0.450918	NA	NA		0.499688	0.499255	0.378597	0.325014	0.242759	0.499833	0.496726	0.499919	0.326814	0.49962	0.499539	0.499675	0.496385	0.248032	0.401689	0.499935	0.499679	0.499713	0.440359	0.5	NA	NA		1
Q9HCN8	2729.8	320.11	27783.1	10652	3058.92	6002.14	183634	5767.78	14806.1	9571.62	17059.8	124753	14221.8	10173	1161.44	21778.4	25269	10782.8	2079.25	433724	39675.2	77420.7		-0.955185	-5.76784	0.717657	-0.59638	-3.04784	-1.1911	3.25465	-1.19342	-0.20954	-0.962436	-0.0675132	3.50036	1.06929	1.52695	-1.69704	0.136643	0.36046	0.353403	-0.227612	5.66691	-0.417565	-0.0268957		0.499688	4.15e-11	0.461375	0.498134	0.00165378	0.154842	1.23e-05	0.278431	0.49983	0.342986	0.499539	0.00207773	0.457178	0.384955	0.24025	0.499935	0.499679	0.499713	0.499931	3.04e-08	0.499947	0.499068		2.5
Q9HCU5	277501	6032.73	39272.3	30148.5	32698.9	14641.2	177425	13346.1	62174.1	27065.2	16392.2	45710.9	57373	19472.3	9966.82	16210.3	16505.3	5220.56	9698.76	24772.5	NA	NA		3.86812	-2.53937	0.120568	-0.108923	-0.580722	-0.96695	2.14348	-1.12893	0.884119	-0.502452	-1.26117	0.931384	2.06208	1.38629	0.294695	-1.39774	-1.37663	-1.84663	-0.206838	0.354819	NA	NA		0.035515	0.0204393	0.499842	0.498134	0.49448	0.275345	0.00976085	0.310643	0.455057	0.49962	0.349546	0.499675	0.137467	0.426904	0.499655	0.258052	0.321273	0.0418857	0.499931	0.5	NA	NA		3
Q9HD20	31360.9	10798.8	16210.2	40982.6	16434.3	9010.15	27105.3	13785.4	1.43484e+06	11497.1	16436.6	76706.6	22538.6	4906.46	3411.71	21308.8	21100.1	10582	37864.8	20334.6	3167.28	39997.7		0.687618	-1.43845	-0.985457	0.463729	-1.47155	-1.50548	-0.503561	-0.764748	5.69248	-1.61602	-1.01875	1.85123	0.826995	-0.442678	-0.9595	-0.807471	-0.83753	-0.603767	2.22012	0.161154	2.12415	4.27449		0.499688	0.285415	0.367673	0.498134	0.233532	0.0564777	0.496726	0.462125	1.27e-12	0.0691317	0.447196	0.182058	0.499919	0.492615	0.482673	0.479729	0.493636	0.499713	0.0438693	0.5	0.225076	3.02e-07		3
Q9HD45	11610.1	4392.21	8218.4	26732.6	38815.1	23190	16739.8	12655.6	35483	25812.4	38365.5	100981	19851.5	4811.09	19571.1	27181.7	39373.9	13424.6	6903.95	15123.5	77836.2	28618.6		-0.314183	-2.3661	-1.59984	0.288367	0.242644	0.324012	-0.810681	-0.539679	0.601714	0.0194377	0.633828	2.68846	1.06929	-0.0961194	1.98653	-0.0297192	0.525231	0.185023	-0.000504802	0.183506	1.12708	-0.969402		0.499688	0.0351922	0.103768	0.498134	0.49448	0.499833	0.431184	0.499919	0.49983	0.49962	0.499539	0.0265616	0.457178	0.494681	0.179404	0.499935	0.499679	0.499713	0.499931	0.5	0.490604	0.339448		2
Q9HDC5	36387.3	162921	40581.2	31383.7	50796.6	16425.4	20699.1	10935	14583.2	2217.03	2342.73	11703.9	80643.7	57.9543	901.313	6931.25	18281.2	10106.2	4144.61	36057.4	NA	NA		2.25657	4.08048	1.85242	1.4417	1.65446	1.87208	0.528434	0.367392	0.218624	-2.68256	-1.45092	0.42865	4.15002	-5.68463	-1.50165	-0.0134897	0.348552	0.719825	0.389471	2.40235	NA	NA		0.277172	2.92e-05	0.023959	0.346657	0.168964	0.0334121	0.496726	0.499919	0.49983	0.000464156	0.288083	0.499675	0.00034172	1.2e-06	0.319134	0.499935	0.499679	0.479623	0.499931	0.0575038	NA	NA		1
Q9HDC9	5.0504e+06	378861	383154	737869	500683	362238	529755	317722	774033	391428	370440	607939	304457	152094	306399	3.3779e+06	454539	234223	221755	368575	40191.9	33665.3		3.75709	-0.651353	-0.521081	0.48393	-0.389367	-0.442978	-0.380025	-0.751592	0.650285	-0.686501	-0.822586	0.618685	0.147919	-0.52204	0.576072	2.41431	-0.567826	-0.689513	-0.176571	-0.0121448	-0.125899	-0.72267		0.0419678	0.499255	0.499842	0.498134	0.49448	0.499833	0.496726	0.465573	0.49983	0.478485	0.495394	0.499675	0.499919	0.492615	0.498803	0.0131782	0.499679	0.488027	0.499931	0.5	0.499947	0.461803		6.5
Q9NNW5	67654.7	31393.9	24995.3	10971.1	251919	44893.1	43114.4	14306.3	414308	7576.68	2592.65	246546	3960.24	4360.67	4532.34	11591.2	11156.7	1112.72	8581.67	25248.4	69252.1	444597		2.09123	0.315774	-0.186939	-1.24336	2.83254	1.07954	0.373838	-0.643752	4.06433	-2.02678	-3.62578	3.79915	-1.57401	-0.501335	-0.512432	-1.51637	-1.57551	-3.75949	-0.014961	0.745267	-0.275762	1.88355		0.32327	0.499255	0.499842	0.312622	0.00433393	0.286128	0.496726	0.497153	1.49e-06	0.0143903	0.000237737	0.000628105	0.300979	0.492615	0.499655	0.211295	0.250108	6.91e-07	0.499931	0.5	0.499947	0.0709964		4
Q9NP72	118821	62679.6	79608	90670.3	72360.8	39157.3	108013	35594.4	78472.8	37393.9	38255	26248	4379.26	0	0	12615.4	382.939	687.795	1583.85	25606.8	26158.2	198723		2.70069	1.11049	1.31685	1.68078	0.769168	0.648343	1.52481	0.46789	1.37958	0.12847	0.150596	0.242523	-1.66743	NA	NA	-1.61538	-5.79782	-3.68757	-1.7744	1.58036	-1.66615	0.758821		0.185037	0.427391	0.145711	0.273394	0.49448	0.499833	0.11131	0.499919	0.227535	0.49962	0.499539	0.499675	0.266644	NA	NA	0.17047	6.25e-10	1.11e-06	0.217164	0.274687	0.288562	0.491204		2.5
Q9NP73	714968	1.21316e+06	1.08718e+06	609739	824492	959123	1.42523e+06	1.05122e+06	733938	1.14491e+06	1.59946e+06	1.25764e+06	923491	1.1835e+06	1.12783e+06	1.59576e+06	1.47944e+06	1.34551e+06	838310	1.24287e+06	248623	180370		-0.295147	-0.268747	-0.191423	-1.04824	-0.817526	-0.256017	-0.154185	-0.253251	-0.4902	-0.262539	0.0490259	0.533352	0.550148	1.07903	1.17974	0.0357472	-0.0534716	0.600756	0.477002	0.536198	-0.039811	-0.823602		0.499688	0.499255	0.499842	0.402996	0.491029	0.499833	0.496726	0.499919	0.49983	0.49962	0.499539	0.499675	0.499919	0.487633	0.443852	0.499935	0.499679	0.499713	0.499931	0.5	0.499947	0.417472		10
Q9NP81	12709.5	21371	26775.9	16510.6	40025.6	43636.5	32442.9	32858.9	40563.9	29750.6	64912.3	15507.2	23108.6	16494.1	8508.23	75716.4	78422.4	41585.4	19564	39242.4	46308.8	82593.4		-1.07203	-0.929219	-0.740505	-1.29425	-0.544856	0.373256	-0.700875	-0.0893227	-0.0378682	-0.644943	0.503164	-0.975386	0.374459	0.797278	-0.288478	0.624137	0.674175	0.960502	0.498076	0.745426	-0.15857	0.105099		0.496409	0.458654	0.481065	0.290129	0.49448	0.499833	0.471691	0.499919	0.49983	0.490887	0.499539	0.48878	0.499919	0.492069	0.499655	0.499935	0.499679	0.353196	0.499931	0.5	0.499947	0.499068		2.5
Q9NP90	6124.55	758.438	0	1910.31	2598.83	0	166.028	0	0	2400.29	0	2311.21	359.414	12.4726	0	763.596	16064.1	488.351	0	136.299	NA	NA		1.57285	-1.16379	NA	0.834462	1.14754	NA	-2.78404	NA	NA	1.5486	NA	0.418685	-0.304914	-4.11829	NA	-1.4	3.06337	0.027833	NA	-2.5868	NA	NA		0.436445	0.407561	NA	0.498134	0.372612	NA	0.000141264	NA	NA	0.191691	NA	0.499675	0.499919	0.00128491	NA	0.258052	0.000523146	0.499713	NA	0.00404909	NA	NA		1
Q9NPA0	112966	31697.1	61301.4	140100	33851.5	19609.9	56966.4	102876	29783.7	34632.8	23879.8	13673.3	26729.4	431.014	3460.43	44400.3	44233.6	15285.3	5028.49	27767.4	54029.6	507618		2.36524	-0.156016	0.659345	2.05694	-0.65102	-0.642517	0.297368	1.81079	-0.350171	-0.253783	-0.80522	-0.997273	0.783186	-4.42851	-1.38784	-0.00746603	-0.0143785	-0.344608	-1.28359	0.394479	0.786168	3.50842		0.256458	0.499255	0.490567	0.15817	0.49448	0.45171	0.496726	0.0382449	0.49983	0.49962	0.497155	0.484203	0.499919	0.000386358	0.363154	0.499935	0.499679	0.499713	0.405171	0.5	0.499947	4.57e-05		2
Q9NPD8	0	0	0	0	0	0	0	0	0	0	0	0	0	0	0	0	0	0	0	0	0	0		NA	NA	NA	NA	NA	NA	NA	NA	NA	NA	NA	NA	NA	NA	NA	NA	NA	NA	NA	NA	NA	NA		NA	NA	NA	NA	NA	NA	NA	NA	NA	NA	NA	NA	NA	NA	NA	NA	NA	NA	NA	NA	NA	NA		0
Q9NPH2	58519.7	56882.3	86061.4	53161.3	79378.2	58574.5	89165.3	74020.4	76543.3	108090	104502	57894.9	23480.5	25500.4	27242	109370	115548	41366.5	56896.1	42055.6	108145	171515		0.0851002	-0.535911	0.0494662	-0.585378	-0.420795	-0.258375	-0.171722	0.0190501	-0.0423048	0.2802	0.196894	-0.0299956	-0.718058	0.116849	0.119873	0.200244	0.293956	-0.187301	0.857969	-0.232395	-0.378944	-0.180089		0.499688	0.499255	0.499842	0.498134	0.49448	0.499833	0.496726	0.499919	0.49983	0.49962	0.499539	0.499675	0.499919	0.494681	0.499655	0.499935	0.499679	0.499713	0.482284	0.5	0.499947	0.499068		7
Q9NPJ6	27738.7	36834	81301	29100.1	53900	43295.6	41511.8	46147.9	56498.7	56102.5	44845.5	32856.8	49096.1	8825.11	10460.7	53337.1	37062.8	27080	8294.85	15391	104436	169038		-0.0115647	-0.214299	0.837256	-0.538359	-0.165025	0.272181	-0.407157	0.315736	0.388331	0.221764	-0.132498	0.0638844	1.39367	-0.250478	-0.118669	0.0262465	-0.512616	0.223905	-0.908405	-0.730697	0.478532	0.616029		0.499688	0.499255	0.402563	0.498134	0.49448	0.499833	0.496726	0.499919	0.49983	0.49962	0.499539	0.499675	0.350871	0.492615	0.499655	0.499935	0.499679	0.499713	0.497415	0.5	0.499947	0.499068		1
Q9NQ29	45311.5	59538.1	49957.1	43166	59701.3	47341.4	63796.2	42822.5	33244.7	76340.8	57838.8	21936.4	26774.5	10665.8	12767.1	56567.1	47064.7	17112.2	17409.6	17918	92171.9	164041		0.59907	0.384717	0.00798843	-0.063904	-0.112604	0.291405	0.127838	0.0872274	-0.502735	0.573621	0.136324	-0.644182	0.372433	-0.101092	0.0392843	0.00837062	-0.26017	-0.578273	0.0625279	-0.615587	0.177497	0.466019		0.499688	0.499255	0.499842	0.498134	0.49448	0.499833	0.496726	0.499919	0.49983	0.49962	0.499539	0.499675	0.499919	0.494681	0.499655	0.499935	0.499679	0.499713	0.499931	0.5	0.499947	0.499068		1.5
Q9NQ50	NA	NA	NA	NA	NA	NA	NA	NA	NA	NA	NA	NA	NA	NA	NA	NA	NA	NA	NA	NA	23188.4	38734.6		NA	NA	NA	NA	NA	NA	NA	NA	NA	NA	NA	NA	NA	NA	NA	NA	NA	NA	NA	NA	0.35656	-0.575101		NA	NA	NA	NA	NA	NA	NA	NA	NA	NA	NA	NA	NA	NA	NA	NA	NA	NA	NA	NA	0.499947	0.499068		1
Q9NQ76	0	0	0	0	0	0	0	0	0	0	0	0	0	0	0	0	0	0	0	0	0	0		NA	NA	NA	NA	NA	NA	NA	NA	NA	NA	NA	NA	NA	NA	NA	NA	NA	NA	NA	NA	NA	NA		NA	NA	NA	NA	NA	NA	NA	NA	NA	NA	NA	NA	NA	NA	NA	NA	NA	NA	NA	NA	NA	NA		0
Q9NQ92	1.01367e+06	1.27067e+06	1.40904e+06	1.15454e+06	1.03467e+06	1.19857e+06	1.85013e+06	1.79116e+06	489059	1.62227e+06	1.71914e+06	1.04e+06	1.12756e+06	1.50945e+06	770706	1.76627e+06	1.52906e+06	1.16105e+06	492640	864395	1.46658e+06	1.08732e+06		0.0639132	-0.443551	-0.0207487	-0.316117	-0.680039	-0.148888	0.0238882	0.297872	-1.24751	0.0654479	-0.0965115	0.0243265	0.623926	1.11367	0.332716	-0.022708	-0.198019	0.114485	-0.570821	-0.220146	0.498728	-0.218301		0.499688	0.499255	0.499842	0.498134	0.49448	0.499833	0.496726	0.499919	0.322488	0.49962	0.499539	0.499675	0.499919	0.480024	0.499655	0.499935	0.499679	0.499713	0.499931	0.5	0.499947	0.499068		1.5
Q9NQI0	102697	1213.5	1226.57	1707.83	1677.09	1905.37	1189.5	1154.01	1315.78	504.561	1838.09	890.369	3200.9	704.961	622.488	972.969	1683.37	1425.51	481.695	2488.25	398635	184899		6.27221	-0.596007	-0.636919	-0.311307	-0.751962	0.301608	-1.04652	-0.259818	-0.744917	-2.14396	-0.100735	-0.793605	1.92126	0.786258	0.623755	-1.26006	-0.551653	0.427928	-0.118084	0.987313	0.929768	-0.810284		9.61e-05	0.499255	0.499842	0.498134	0.49448	0.499833	0.310213	0.499919	0.49983	0.00844545	0.499539	0.499675	0.171087	0.492069	0.498803	0.316789	0.499679	0.499713	0.499931	0.477058	0.499947	0.425454		1
Q9NQT5	423.254	5543.13	2424.3	46978.5	11852.2	1428.28	11672.2	3951.43	38935.8	25209	21477.8	5391.58	253.124	1121.18	3165.89	31255	59271.1	8969.94	3030.26	595.4	NA	NA		-3.01136	-0.487055	-1.81596	2.52113	0.00206738	-2.31136	0.203668	-0.590787	2.18993	1.53492	1.41885	-0.250957	-4.04487	-0.672269	0.929394	1.76942	2.63602	1.03982	0.482273	-2.26992	NA	NA		0.0407425	0.499255	0.0557104	0.0663014	0.495845	0.000874363	0.496726	0.499919	0.0239726	0.194764	0.147162	0.499675	0.000858145	0.492069	0.490552	0.106698	0.00444004	0.317078	0.499931	0.0143739	NA	NA		2
Q9NQW7	NA	NA	NA	NA	NA	NA	NA	NA	NA	NA	NA	NA	NA	NA	NA	NA	NA	NA	NA	NA	1.02988e+07	1.44121e+06		NA	NA	NA	NA	NA	NA	NA	NA	NA	NA	NA	NA	NA	NA	NA	NA	NA	NA	NA	NA	3.99436	0.494466		NA	NA	NA	NA	NA	NA	NA	NA	NA	NA	NA	NA	NA	NA	NA	NA	NA	NA	NA	NA	0.00382597	0.499068		1
Q9NQX4	NA	NA	NA	NA	NA	NA	NA	NA	NA	NA	NA	NA	NA	NA	NA	NA	NA	NA	NA	NA	90634.2	58482.9		NA	NA	NA	NA	NA	NA	NA	NA	NA	NA	NA	NA	NA	NA	NA	NA	NA	NA	NA	NA	2.29709	0.960333		NA	NA	NA	NA	NA	NA	NA	NA	NA	NA	NA	NA	NA	NA	NA	NA	NA	NA	NA	NA	0.18702	0.415129		1
Q9NQX7	4110.19	1212.86	0	518.983	24704.6	43435.9	2288.38	0	40456.4	2357.58	0	168685	0	0	0	348.018	257.207	48.8214	162.805	0	NA	NA		0.507157	-1.18145	NA	-1.82963	2.83074	4.61573	-0.582164	NA	3.83573	0.755743	NA	6.5111	NA	NA	NA	-2.32305	-2.99876	-4.28935	-1.27173	NA	NA	NA		0.499688	0.398878	NA	0.101322	0.00433393	1.56e-10	0.496726	NA	7.01e-06	0.498273	NA	1.88e-10	NA	NA	NA	0.0225055	0.00594879	6.25e-09	0.407819	NA	NA	NA		1
Q9NR30	427584	1.09408e+06	876753	919973	1.29422e+06	962715	1.29736e+06	1.02198e+06	1.02701e+06	1.30124e+06	1.81778e+06	933265	398207	624545	394797	1.81661e+06	1.90904e+06	849787	475303	801179	3.34804e+06	3.45221e+06		-0.810264	-0.26348	-0.321168	-0.251263	0.0594693	-0.0710492	-0.0993441	-0.134217	0.271633	0.144172	0.38573	0.264971	-0.52154	0.189479	-0.267305	0.425455	0.540687	0.0460452	-0.223407	0.070806	0.386443	0.165513		0.499688	0.499255	0.499842	0.498134	0.49448	0.499833	0.496726	0.499919	0.49983	0.49962	0.499539	0.499675	0.499919	0.493663	0.499655	0.499935	0.499679	0.499713	0.499931	0.5	0.499947	0.499068		24.5
Q9NR31	42554	62619.3	55598.1	35947.7	91079.7	47326.3	67074.2	95934.2	37122.6	100206	43199.8	10894.6	2858.62	10432.6	7851.43	252286	112460	18960.9	7400.61	14447.1	NA	NA		0.536526	0.492997	0.187339	-0.321931	0.533796	0.319323	0.223483	1.33521	-0.33097	1.01115	-0.278701	-1.69213	-2.97046	-0.090774	-0.646661	2.28343	1.06671	-0.401686	-1.18512	-0.92855	NA	NA		0.499688	0.499255	0.499842	0.498134	0.49448	0.499833	0.496726	0.172871	0.49983	0.415374	0.499539	0.2271	0.0224047	0.494681	0.498803	0.0197979	0.387371	0.499713	0.440359	0.428328	NA	NA		4
Q9NR45	NA	NA	NA	NA	NA	NA	NA	NA	NA	NA	NA	NA	NA	NA	NA	NA	NA	NA	NA	NA	1215.6	4921.83		NA	NA	NA	NA	NA	NA	NA	NA	NA	NA	NA	NA	NA	NA	NA	NA	NA	NA	NA	NA	-1.58449	0.0653028		NA	NA	NA	NA	NA	NA	NA	NA	NA	NA	NA	NA	NA	NA	NA	NA	NA	NA	NA	NA	0.316346	0.499068		2
Q9NR46	NA	NA	NA	NA	NA	NA	NA	NA	NA	NA	NA	NA	NA	NA	NA	NA	NA	NA	NA	NA	238686	5453.25		NA	NA	NA	NA	NA	NA	NA	NA	NA	NA	NA	NA	NA	NA	NA	NA	NA	NA	NA	NA	5.84817	-0.834154		NA	NA	NA	NA	NA	NA	NA	NA	NA	NA	NA	NA	NA	NA	NA	NA	NA	NA	NA	NA	1.98e-06	0.41291		1
Q9NR50	NA	NA	NA	NA	NA	NA	NA	NA	NA	NA	NA	NA	NA	NA	NA	NA	NA	NA	NA	NA	4863.24	22864.7		NA	NA	NA	NA	NA	NA	NA	NA	NA	NA	NA	NA	NA	NA	NA	NA	NA	NA	NA	NA	-1.17676	0.672735		NA	NA	NA	NA	NA	NA	NA	NA	NA	NA	NA	NA	NA	NA	NA	NA	NA	NA	NA	NA	0.450993	0.499068		3
Q9NRG9	46376.5	3214.43	38885.3	25437.5	44890.2	20295.9	52719.5	13138.4	74508.8	123610	21915.2	78616.8	32663.3	9579	188727	72105.9	116307	16522.5	29117.6	58805.6	68709.4	150178		0.592927	-4.00868	-0.447425	-0.91273	-0.636919	-1.02701	-0.240704	-1.71369	0.604163	1.21221	-1.37386	1.1778	0.628577	-0.271289	4.0637	0.289462	0.99851	-0.673771	0.83058	1.08544	1.07235	1.63768		0.499688	2.05e-05	0.499842	0.466427	0.49448	0.237045	0.496726	0.0882968	0.49983	0.328565	0.311917	0.437019	0.499919	0.492615	0.00039911	0.499935	0.422923	0.496302	0.489645	0.450799	0.492725	0.135116		3.5
Q9NRH3	385241	195404	1.24407e+06	251503	279815	342204	421951	259404	260744	331169	259738	1.49742e+06	384305	184706	129374	411792	348011	255128	233028	583092	NA	NA		0.411226	-1.28274	1.71114	-0.703173	-0.780498	-0.0981953	-0.284947	-0.633622	-0.413528	-0.468896	-0.958281	2.48452	0.945967	0.0821223	-0.32709	-0.2993	-0.53813	-0.169817	0.299688	1.11224	NA	NA		0.499688	0.349522	0.0418163	0.498134	0.49448	0.499833	0.496726	0.498579	0.49983	0.49962	0.462338	0.045871	0.496385	0.495171	0.499655	0.499935	0.499679	0.499713	0.499931	0.436635	NA	NA		1
Q9NRJ5	NA	NA	NA	NA	NA	NA	NA	NA	NA	NA	NA	NA	NA	NA	NA	NA	NA	NA	NA	NA	1374.27	4168.41		NA	NA	NA	NA	NA	NA	NA	NA	NA	NA	NA	NA	NA	NA	NA	NA	NA	NA	NA	NA	-1.89531	-0.710966		NA	NA	NA	NA	NA	NA	NA	NA	NA	NA	NA	NA	NA	NA	NA	NA	NA	NA	NA	NA	0.223759	0.471904		1
Q9NRN7	229.492	14774.3	10755.4	1138.94	19745.2	13486.1	2392.01	10704.4	3902.69	8127.27	15338.8	12264.7	5658.71	675.773	1467.3	5727.44	11469	4308.49	16189.1	4756.71	7854.46	422.646		-4.93705	1.00041	0.473516	-3.03868	0.794573	2.12268	-2.12887	0.933393	-1.25169	-0.129696	0.935029	0.983916	0.645169	-1.39857	0.807331	-0.743655	0.180603	-0.0494507	2.98954	-0.173504	0.0393085	-3.87428		0.000104315	0.438476	0.499842	0.00132246	0.491734	0.012009	0.00648733	0.374046	0.320337	0.49962	0.394096	0.494224	0.499919	0.417816	0.498803	0.497476	0.499679	0.499713	0.00285521	0.5	0.5	6.48e-08		2
Q9NRZ7	2486.43	0	0	0	24.914	0	0	0	585.374	0	0	2211.03	426.807	0	0	0.781872	80.0317	0	52.2329	147.883	NA	NA		1.78777	NA	NA	NA	-3.64482	NA	NA	NA	0.207845	NA	NA	2.39976	1.18886	NA	NA	-8.6988	-1.67898	NA	0.148919	-0.452344	NA	NA		0.377677	NA	NA	NA	8.39e-05	NA	NA	NA	0.49983	NA	NA	0.0563364	0.423683	NA	NA	5.51e-27	0.215647	NA	0.499931	0.5	NA	NA		2
Q9NRZ9	NA	NA	NA	NA	NA	NA	NA	NA	NA	NA	NA	NA	NA	NA	NA	NA	NA	NA	NA	NA	8035.76	54273.6		NA	NA	NA	NA	NA	NA	NA	NA	NA	NA	NA	NA	NA	NA	NA	NA	NA	NA	NA	NA	-1.97474	0.450375		NA	NA	NA	NA	NA	NA	NA	NA	NA	NA	NA	NA	NA	NA	NA	NA	NA	NA	NA	NA	0.208328	0.499068		1
Q9NS37	0	0	0	0	0	0	0	0	0	0	0	0	0	0	0	0	0	0	0	0	0	0		NA	NA	NA	NA	NA	NA	NA	NA	NA	NA	NA	NA	NA	NA	NA	NA	NA	NA	NA	NA	NA	NA		NA	NA	NA	NA	NA	NA	NA	NA	NA	NA	NA	NA	NA	NA	NA	NA	NA	NA	NA	NA	NA	NA		0
Q9NSB4	0	0	0	0	0	0	0	0	0	0	0	0	0	0	0	0	0	0	0	0	0	0		NA	NA	NA	NA	NA	NA	NA	NA	NA	NA	NA	NA	NA	NA	NA	NA	NA	NA	NA	NA	NA	NA		NA	NA	NA	NA	NA	NA	NA	NA	NA	NA	NA	NA	NA	NA	NA	NA	NA	NA	NA	NA	NA	NA		0
Q9NSD9	22900.7	39359.3	24834.5	19540.3	73092.1	37250.5	70783.1	37585	43384.4	47253.7	46334.7	24417.3	19499.7	23712	15530.6	55106	51753	19345.7	20594.3	27082.6	62834.8	73269.7		-0.255	-0.07848	-0.905992	-1.09946	0.300907	0.0815219	0.407067	0.051009	0.0111937	-0.0102505	-0.0540115	-0.354049	0.0624297	1.27501	0.538836	0.0980031	0.00275006	-0.236529	0.508024	0.138961	0.233829	-0.130872		0.499688	0.499255	0.404015	0.373648	0.49448	0.499833	0.496726	0.499919	0.49983	0.49962	0.499539	0.499675	0.499919	0.453739	0.498803	0.499935	0.499679	0.499713	0.499931	0.5	0.499947	0.499068		4
Q9NSE4	105146	0	2906.41	0	5383.14	0	0	0	0	0	3293.6	3106.86	0	0	0	3541.23	17982.8	0	0	0	2.85685e+06	3.07506e+06		3.86558	NA	-1.09138	NA	-0.463023	NA	NA	NA	NA	NA	-1.09228	-0.506241	NA	NA	NA	-1.04078	0.391799	NA	NA	NA	1.06873	0.771884		0.035515	NA	0.319627	NA	0.49448	NA	NA	NA	NA	NA	0.42494	0.499675	NA	NA	NA	0.401282	0.499679	NA	NA	NA	0.492725	0.482239		1.5
Q9NT62	NA	NA	NA	NA	NA	NA	NA	NA	NA	NA	NA	NA	NA	NA	NA	NA	NA	NA	NA	NA	3634.74	0		NA	NA	NA	NA	NA	NA	NA	NA	NA	NA	NA	NA	NA	NA	NA	NA	NA	NA	NA	NA	0.0814643	NA		NA	NA	NA	NA	NA	NA	NA	NA	NA	NA	NA	NA	NA	NA	NA	NA	NA	NA	NA	NA	0.499947	NA		1
Q9NTJ3	146232	135501	222299	120381	253096	134115	262898	146413	121758	388460	346857	97321.5	429939	87520.8	42688.3	489172	609661	362132	57880.2	559856	3.01071e+07	1.25909e+07		-0.128802	-0.929102	0.0196546	-0.896244	-0.0196789	-0.601384	-0.0943419	-0.590516	-0.630415	0.676486	0.369542	-0.714641	1.99041	-0.15949	-1.08947	0.851177	1.19563	1.24009	-0.894267	1.92719	2.78505	1.16636		0.499688	0.458654	0.499842	0.466427	0.498801	0.486168	0.496726	0.499919	0.49983	0.49962	0.499539	0.499675	0.154952	0.493663	0.446026	0.471436	0.321273	0.233165	0.498277	0.147974	0.0710832	0.325533		10
Q9NTJ5	199642	94849.4	56757.4	429243	68254.3	86052.3	98084.1	109795	114095	151708	122390	337121	112106	68580.3	56196.7	749190	136884	100287	88370.2	123758	116749	92203.4		0.849205	-0.812866	-1.55411	1.52304	-1.59156	-0.724853	-1.04106	-0.453221	-0.434893	-0.235378	-0.589595	1.57052	0.545567	0.375928	0.0509888	2.04683	-0.472936	0.0273477	0.412085	0.283614	0.231782	-0.52983		0.499688	0.497436	0.11596	0.323031	0.196587	0.4116	0.314664	0.499919	0.49983	0.49962	0.499539	0.292991	0.499919	0.492615	0.499655	0.0469006	0.499679	0.499713	0.499931	0.5	0.499947	0.499068		5
Q9NTK5	6531.94	129813	86603.8	28388.9	90113.5	196515	65679.1	53792.4	40940.1	58461	26171.7	2970.03	2857.84	113.026	10794.1	20892.8	27946.9	2756.49	7048.97	5631.67	190638	222097		-1.19315	2.62265	1.8626	0.373713	1.51062	3.47489	1.20355	1.51716	0.825673	1.21794	0.0154299	-2.57662	-1.8642	-5.74203	0.957016	-0.434668	-0.00503126	-2.20994	-0.130269	-1.28384	0.4539	0.0744629		0.464772	0.0197063	0.0231514	0.498134	0.224402	3.94e-06	0.250903	0.110995	0.469023	0.327847	0.499704	0.0344222	0.207713	9.44e-07	0.485276	0.499935	0.499679	0.0098823	0.499931	0.255936	0.499947	0.499068		4
Q9NTZ6	4323.31	25998.8	23488.1	16295.9	50738.6	16359.7	33594.1	25688.8	13612.2	27109.7	61493.3	11845.5	1588.46	0	3990.06	58268	75110.1	4469.29	9849.15	9861.5	72284.2	90945.2		-1.58869	0.453582	0.134327	-0.247548	0.842831	-0.0125578	0.409522	0.659368	-0.62312	0.279966	1.50748	-0.312184	-2.51388	NA	-0.253832	1.29456	1.67371	-1.27286	0.642895	-0.251053	-0.353749	-0.622897		0.355925	0.499255	0.499842	0.498134	0.48501	0.499833	0.496726	0.487468	0.49983	0.49962	0.118583	0.499675	0.0636102	NA	0.499655	0.304626	0.131527	0.228527	0.499931	0.5	0.499947	0.494764		3
Q9NU22	120850	45997.4	117296	119468	91833	189279	116598	80546.4	158865	243527	162627	127055	225382	145819	113138	178541	417757	193423	117245	178012	41420.1	129304		-0.0732947	-2.0645	-0.64724	-0.553173	-1.32198	0.273282	-0.957833	-1.08941	-0.115284	0.294269	-0.341177	-0.0551945	1.40907	1.31804	0.914126	-0.261362	1.01242	0.827361	0.655851	0.648041	-0.970598	0.31514		0.499688	0.0807993	0.499842	0.498134	0.294554	0.499833	0.360068	0.322948	0.49983	0.49962	0.499539	0.499675	0.347169	0.438681	0.497338	0.499935	0.414384	0.412089	0.499931	0.5	0.490249	0.499068		26.5
Q9NUM4	18637.4	10455.4	31974.3	13890.7	129680	354100	9554.18	4227.25	2459.55	23389.3	9008.71	7709.1	24161.2	12098.3	3085.42	8225.87	11552.7	4265.95	4418.48	13404.8	NA	NA		0.699412	-0.728114	0.79553	-0.380061	2.40245	4.79146	-1.31171	-1.79843	-3.09011	0.2156	-1.17046	-0.822145	1.72045	1.68155	-0.359402	-1.48085	-0.976787	-1.19812	-0.247648	0.319378	NA	NA		0.499688	0.499255	0.424892	0.498134	0.0195705	2.63e-11	0.164069	0.0675353	0.00209988	0.49962	0.394096	0.499675	0.235348	0.352411	0.499655	0.226314	0.476559	0.25756	0.499931	0.5	NA	NA		1
Q9NUU7	26920.1	114617	94682.3	47048.2	109050	111842	195394	86190	28427.1	95806.7	168338	13811.4	40384.9	35298.1	48889.7	166513	196744	57520.2	49942.1	46500.7	NA	NA		-1.17068	0.433466	0.117665	-0.856911	-0.02134	0.630093	0.92963	0.165109	-1.61758	0.0217569	0.840136	-2.27529	0.00414671	0.510881	0.911769	0.75869	1.02167	0.22011	0.587639	-0.173614	NA	NA		0.474751	0.499255	0.499842	0.473568	0.498554	0.499833	0.404599	0.499919	0.189653	0.49962	0.436949	0.0699441	0.499919	0.492615	0.497338	0.499131	0.411543	0.499713	0.499931	0.5	NA	NA		2
Q9NVA2	20121	39595.8	35742.2	37454.5	82030.9	42701.4	50375.2	39142.3	30738.7	32418.6	37983.9	13018	7431.19	3319.81	4485.65	29096.8	21102.9	10803.5	6023.55	7715.95	NA	NA		0.200061	0.594664	0.265238	0.495722	1.06817	0.932202	0.522545	0.80751	0.0864026	0.0488566	0.299944	-0.683815	-0.722869	-0.982131	-0.569306	-0.238454	-0.726121	-0.458083	-0.580993	-1.13152	NA	NA		0.499688	0.499255	0.499842	0.498134	0.410706	0.356328	0.496726	0.42519	0.49983	0.49962	0.499539	0.499675	0.499919	0.492069	0.498803	0.499935	0.499679	0.499713	0.499931	0.350571	NA	NA		1
Q9NVE7	NA	NA	NA	NA	NA	NA	NA	NA	NA	NA	NA	NA	NA	NA	NA	NA	NA	NA	NA	NA	77879.7	130179		NA	NA	NA	NA	NA	NA	NA	NA	NA	NA	NA	NA	NA	NA	NA	NA	NA	NA	NA	NA	0.561429	0.744721		NA	NA	NA	NA	NA	NA	NA	NA	NA	NA	NA	NA	NA	NA	NA	NA	NA	NA	NA	NA	0.499947	0.492092		1
Q9NVI1	123776	9896.3	18917.4	31403	27191.3	13276.7	22285.1	10396.1	42797.9	40566.6	15452.5	19873.5	143166	3494.78	4371.75	39848.5	18799.5	19238.7	9904.96	79460.7	49751	99012		2.8325	-1.55368	-0.75823	0.157422	-0.657831	-0.893559	-0.77204	-1.25618	0.509992	0.308618	-1.11877	-0.113425	3.61515	-0.978594	-0.685407	0.157495	-0.959596	0.330165	0.0828279	2.28249	0.344382	0.756995		0.160046	0.235323	0.467271	0.498134	0.49448	0.307478	0.452904	0.24098	0.49983	0.49962	0.410549	0.499675	0.0021515	0.492069	0.498803	0.499935	0.478711	0.499713	0.499931	0.0706157	0.499947	0.491882		5
Q9NVI7	1.00658e+06	1.12798e+06	1.62011e+06	1.68704e+06	964898	1.10988e+06	1.2582e+06	889814	884171	1.60515e+06	536838	510138	565687	195007	348685	662910	540415	302850	295524	482148	1.09792e+06	2.96697e+06		0.821115	0.190978	0.982826	1.04934	0.00545927	0.538465	0.243813	0.0673711	0.391196	0.834402	-1.00755	-0.228781	0.399897	-1.06559	-0.0090028	-0.688094	-0.962837	-1.05365	-0.512407	-0.291866	-0.166083	1.01994		0.499688	0.499255	0.325138	0.47775	0.495845	0.499833	0.496726	0.499919	0.49983	0.478643	0.450099	0.499675	0.499919	0.481487	0.499767	0.499935	0.478711	0.317686	0.499931	0.5	0.499947	0.390163		10
Q9NVJ2	12435.2	20337.8	42541	26487.2	16931.1	12642.1	13626	8596.47	16802.3	32282.6	5770.08	7121.79	0	7588.74	2964.75	2719.94	5199.86	1198.35	7857.67	6546.5	NA	NA		0.131835	0.325862	1.28005	0.639443	-0.620928	-0.186478	-0.727875	-0.674559	-0.145616	0.751532	-0.746843	0.150855	NA	2.07972	0.681665	-2.05886	-1.09016	-2.02526	1.7255	0.328902	NA	NA		0.499688	0.499255	0.156001	0.498134	0.49448	0.499833	0.468193	0.49065	0.49983	0.498273	0.499539	0.499675	NA	0.241365	0.498803	0.054608	0.439197	0.0209949	0.155217	0.5	NA	NA		1
Q9NVP1	0	0	0	0	0	0	0	0	0	0	0	0	0	0	0	0	0	0	0	0	13330.2	41563.1		NA	NA	NA	NA	NA	NA	NA	NA	NA	NA	NA	NA	NA	NA	NA	NA	NA	NA	NA	NA	-0.867892	-0.801284		NA	NA	NA	NA	NA	NA	NA	NA	NA	NA	NA	NA	NA	NA	NA	NA	NA	NA	NA	NA	0.495245	0.429489		1
Q9NVR2	0	0	0	0	0	0	0	0	0	0	0	0	0	0	0	0	0	0	0	0	0	0		NA	NA	NA	NA	NA	NA	NA	NA	NA	NA	NA	NA	NA	NA	NA	NA	NA	NA	NA	NA	NA	NA		NA	NA	NA	NA	NA	NA	NA	NA	NA	NA	NA	NA	NA	NA	NA	NA	NA	NA	NA	NA	NA	NA		0
Q9NVV9	0	0	0	0	0	0	0	0	0	0	0	0	0	0	0	0	0	0	0	0	0	0		NA	NA	NA	NA	NA	NA	NA	NA	NA	NA	NA	NA	NA	NA	NA	NA	NA	NA	NA	NA	NA	NA		NA	NA	NA	NA	NA	NA	NA	NA	NA	NA	NA	NA	NA	NA	NA	NA	NA	NA	NA	NA	NA	NA		0
Q9NWS8	2297.1	0	0	92999.8	0	0	0	0	0	0	0	0	0	0	0	0	0	0	0	0	NA	NA		-4.74289	NA	NA	4.74289	NA	NA	NA	NA	NA	NA	NA	NA	NA	NA	NA	NA	NA	NA	NA	NA	NA	NA		0.00021777	NA	NA	3.93e-05	NA	NA	NA	NA	NA	NA	NA	NA	NA	NA	NA	NA	NA	NA	NA	NA	NA	NA		1
Q9NWV8	80143.1	84766.2	88499.1	47245.7	125712	68756.1	88900.3	47127.5	70877.9	62960	86825.9	53387.6	56390.1	21053.3	24816	81218.3	137767	71866.1	44291.7	59177.5	NA	NA		0.548563	0.0491901	0.079681	-0.783705	0.252215	-0.0317431	-0.190858	-0.671354	-0.174736	-0.543465	-0.0903106	-0.166418	0.582164	-0.175077	-0.0247494	-0.2574	0.551344	0.634117	0.486157	0.267392	NA	NA		0.499688	0.499255	0.499842	0.498097	0.49448	0.499833	0.496726	0.49065	0.49983	0.49962	0.499539	0.499675	0.499919	0.493663	0.499767	0.499935	0.499679	0.499713	0.499931	0.5	NA	NA		1
Q9NWW5	30817.6	52.1911	13882.5	113055	1652.35	916.785	7287.92	63.5546	5571.89	5559.07	0.784823	1209.01	395.35	4.74669	0.0307341	478.034	854.342	0.3024	8.00993	817.556	NA	NA		5.30544	-2.8787	6.12204	7.8959	1.74392	1.65348	4.40163	-1.95609	3.47172	4.16909	-8.01725	1.20444	0.885476	-3.07971	-11.3508	0.358195	0.837448	-8.83707	-2.76705	2.01608	NA	NA		0.00161387	0.00606322	9.09e-21	5.43e-14	0.140438	0.0667361	4.92e-10	0.0386301	5.82e-05	2.17e-06	2.48e-20	0.42853	0.499919	0.0283588	3.33e-37	0.499935	0.479119	1.17e-37	0.0230966	0.124786	NA	NA		2
Q9NWZ8	12397.3	0	2364.03	0	4238.48	2270.55	3296.75	4652.17	77034.3	21187	11807.6	60267.9	48299.5	0	367.602	19695.9	104498	6122.55	1672.11	14788.3	109645	188929		1.3104	NA	-1.91666	NA	-1.52553	-1.60373	-1.69696	-1.50933	2.26304	0.230004	-0.609044	2.43422	2.90766	NA	-2.37806	1.03071	2.49139	-0.483866	-1.58036	1.68091	1.26964	1.47727		0.496409	NA	0.0412503	NA	0.220022	0.0377003	0.0436223	0.147334	0.0182851	0.49962	0.499539	0.0523237	0.0217644	NA	0.0591448	0.406024	0.0086423	0.499713	0.286965	0.233661	0.470999	0.185035		1
Q9NX40	111875	139468	104976	133148	78408.7	56421.5	87452.3	71552.9	93936.8	122112	81268.2	68013.1	128327	44226.2	43882.5	147211	76003.8	77139.8	113034	97681.6	144265	205780		0.434354	0.185615	-0.263339	0.170272	-1.04434	-0.927972	-0.811142	-0.646389	-0.346722	-0.149298	-0.788277	-0.402463	1.19346	0.308338	0.205932	0.0322107	-0.939562	0.122196	1.26078	0.404173	1.30175	1.34886		0.499688	0.499255	0.499842	0.498134	0.418268	0.293869	0.431184	0.497153	0.49983	0.49962	0.499539	0.499675	0.423683	0.492615	0.499655	0.499935	0.485375	0.499713	0.330085	0.5	0.464253	0.24164		2.5
Q9NX55	NA	NA	NA	NA	NA	NA	NA	NA	NA	NA	NA	NA	NA	NA	NA	NA	NA	NA	NA	NA	18302.9	11666.2		NA	NA	NA	NA	NA	NA	NA	NA	NA	NA	NA	NA	NA	NA	NA	NA	NA	NA	NA	NA	0.382089	-0.972052		NA	NA	NA	NA	NA	NA	NA	NA	NA	NA	NA	NA	NA	NA	NA	NA	NA	NA	NA	NA	0.499947	0.339448		1
Q9NX63	1.30871e+06	1.59785e+06	1.80206e+06	1.51081e+06	1.31935e+06	1.36074e+06	1.622e+06	2.19892e+06	1.39931e+06	1.82819e+06	2.56901e+06	1.49644e+06	1.39656e+06	1.7937e+06	1.15614e+06	3.3364e+06	1.80584e+06	1.89549e+06	1.66135e+06	1.42277e+06	3.72169e+06	4.35304e+06		-0.115601	-0.679637	-0.224446	-0.495669	-0.885144	-0.535123	-0.74553	0.0256143	-0.220759	-0.324123	-0.0872789	-0.0174447	0.363509	0.749138	0.335704	0.3564	-0.511292	0.243974	0.653934	-0.0561035	1.87857	1.85731		0.499688	0.499255	0.499842	0.498134	0.473067	0.499833	0.462153	0.499919	0.49983	0.49962	0.499539	0.499675	0.499919	0.492069	0.499655	0.499935	0.499679	0.499713	0.499931	0.5	0.288562	0.0770709		7
Q9NXF1	0.310938	0	0	0	0	0	0	0	0	0	0	0	0	0	0	4751.44	12793.1	0	0	0	NA	NA		-12.988	NA	NA	NA	NA	NA	NA	NA	NA	NA	NA	NA	NA	NA	NA	5.91653	7.24772	NA	NA	NA	NA	NA		4.15e-32	NA	NA	NA	NA	NA	NA	NA	NA	NA	NA	NA	NA	NA	NA	6.76e-14	1.29e-21	NA	NA	NA	NA	NA		1
Q9NXH9	NA	NA	NA	NA	NA	NA	NA	NA	NA	NA	NA	NA	NA	NA	NA	NA	NA	NA	NA	NA	3037.16	6499.38		NA	NA	NA	NA	NA	NA	NA	NA	NA	NA	NA	NA	NA	NA	NA	NA	NA	NA	NA	NA	-1.33664	-0.745174		NA	NA	NA	NA	NA	NA	NA	NA	NA	NA	NA	NA	NA	NA	NA	NA	NA	NA	NA	NA	0.38952	0.452481		2
Q9NXS2	6005.62	2335.13	5133.87	1306.23	3431.94	2030.28	4972.98	4670.85	3164.5	25102.7	2562.97	562.793	4970.47	5470.59	3379.51	14924.5	12945.8	6574.13	5929.68	8942.16	NA	NA		0.1921	-1.44334	-0.299563	-2.57591	-1.51889	-1.42681	-0.730878	0.0328194	-1.28352	1.89767	-0.371951	-3.35409	0.766952	2.06928	1.35822	1.0205	0.6803	0.904373	1.85253	1.07356	NA	NA		0.499688	0.285415	0.499842	0.00962247	0.223281	0.0712958	0.467887	0.499919	0.312714	0.0837345	0.499539	0.00333794	0.499919	0.24555	0.391724	0.406024	0.499679	0.378996	0.116894	0.456205	NA	NA		1
Q9NXV2	302177	665745	519117	270580	392299	318584	413417	391867	302072	289875	321442	189559	183779	470873	289687	453952	447876	609519	396463	353405	69295.3	46936.4		-0.0639408	0.563585	0.295857	-0.638467	-0.391623	-0.265386	-0.380996	-0.0703321	-0.394414	-0.766637	-0.661792	-0.75082	-0.234164	1.5482	0.872983	-0.201123	-0.219739	1.11258	1.06463	0.297659	0.468093	-0.448184		0.499688	0.499255	0.499842	0.498134	0.49448	0.499833	0.496726	0.499919	0.49983	0.435216	0.499539	0.499675	0.499919	0.377782	0.497338	0.499935	0.499679	0.285955	0.426882	0.5	0.499947	0.499068		3
Q9NXW2	243188	15475.3	43084.5	56637.1	25404.5	19212.6	1.16152e+06	14649.4	39737.9	63653.9	24499.6	27026	14933.2	15051.4	10222.1	66602.6	20648	12774.5	15065.7	66004.1	96127.7	357691		3.07169	-1.64345	-0.226429	0.319059	-1.39469	-1.07319	4.42957	-1.53364	-0.251235	0.286256	-1.16133	-0.351694	-0.523144	0.373238	-0.333121	0.235442	-1.49978	-1.04045	-0.189206	1.30212	0.00787006	1.40123		0.118981	0.208875	0.499842	0.498134	0.260545	0.211036	4.1e-10	0.138528	0.49983	0.49962	0.397187	0.499675	0.499919	0.492615	0.499655	0.499935	0.277063	0.322536	0.499931	0.389642	0.499947	0.214206		7
Q9NY33	NA	NA	NA	NA	NA	NA	NA	NA	NA	NA	NA	NA	NA	NA	NA	NA	NA	NA	NA	NA	4034.29	10755.2		NA	NA	NA	NA	NA	NA	NA	NA	NA	NA	NA	NA	NA	NA	NA	NA	NA	NA	NA	NA	0.617436	1.60879		NA	NA	NA	NA	NA	NA	NA	NA	NA	NA	NA	NA	NA	NA	NA	NA	NA	NA	NA	NA	0.499947	0.143566		2
Q9NYB0	2012.92	14646.9	69226.7	22735.2	71313.6	39129.8	41251.6	17710.6	66191.1	25525.6	21861.5	4921.81	10404.6	4446.48	2110.94	16022.2	47431.9	19135.6	1125.53	16865.9	NA	NA		-1.99978	-0.662619	1.50591	-0.0348809	1.07833	1.03596	0.455705	-0.125205	1.46503	-0.079821	-0.288338	-0.873623	0.0255956	-0.291768	-1.42741	-0.907722	0.728671	0.641933	-2.82371	0.269193	NA	NA		0.227425	0.499255	0.085562	0.498134	0.405209	0.305607	0.496726	0.499919	0.196132	0.49962	0.499539	0.499675	0.499919	0.492615	0.338705	0.451157	0.493636	0.499713	0.0197964	0.5	NA	NA		1
Q9NYC9	NA	NA	NA	NA	NA	NA	NA	NA	NA	NA	NA	NA	NA	NA	NA	NA	NA	NA	NA	NA	0	0		NA	NA	NA	NA	NA	NA	NA	NA	NA	NA	NA	NA	NA	NA	NA	NA	NA	NA	NA	NA	NA	NA		NA	NA	NA	NA	NA	NA	NA	NA	NA	NA	NA	NA	NA	NA	NA	NA	NA	NA	NA	NA	NA	NA		0
Q9NYF8	13579.8	100869	68132.8	23733.6	70016.7	43710.8	133713	170464	63617.8	85478.8	72593.8	35615.5	6494.89	43578.3	18865.2	20981.7	39278.3	18930.5	23611.9	15976.7	58106.7	67039.5		-1.50595	0.86044	0.170255	-1.26006	-0.171545	-0.135263	0.928168	1.8325	0.163743	0.439741	0.16963	-0.226212	-2.04687	1.66997	0.293634	-1.76822	-0.828211	-0.740301	0.194348	-1.09351	-0.0828298	-0.431709		0.367813	0.485038	0.499842	0.308889	0.49448	0.499833	0.404599	0.0361544	0.49983	0.49962	0.499539	0.499675	0.155373	0.353124	0.499655	0.118332	0.493636	0.477618	0.499931	0.359114	0.499947	0.499068		6.5
Q9NYJ8	817600	1.64093e+06	1.37741e+06	1.04042e+06	885868	1.21241e+06	1.83769e+06	1.76831e+06	1.14963e+06	1.76083e+06	2.17935e+06	904351	1.11911e+06	1.90855e+06	1.29545e+06	1.51483e+06	1.14511e+06	1.19573e+06	1.18647e+06	1.09475e+06	1.76699e+06	2.56526e+06		-0.388288	-0.212924	-0.197083	-0.623582	-1.05056	-0.279719	-0.132672	0.128478	-0.0856434	0.0471991	0.0950047	-0.339718	0.461053	1.26816	0.931875	-0.391144	-0.761757	-0.0145934	0.58012	-0.0189772	-0.225658	0.0747519		0.499688	0.499255	0.499842	0.498134	0.416652	0.499833	0.496726	0.499919	0.49983	0.49962	0.499539	0.499675	0.499919	0.454333	0.489535	0.499935	0.499679	0.499713	0.499931	0.5	0.499947	0.499068		19
Q9NYK5	3298.99	0	2195.81	1956.03	7160.64	2009.71	5334.83	4643.47	10096.4	17590	19004.4	10713	11639.1	2846.55	1672.69	19196.4	9102.24	7158.44	3677.39	6822.26	2.339e+06	1.08977e+06		-0.592456	NA	-1.98918	-2.00852	-0.678948	-1.73265	-0.929191	-0.47088	0.326541	1.03639	1.16605	0.938502	1.85777	0.694387	-0.122415	1.04105	-0.0679178	0.833182	0.605578	0.595715	2.10081	0.352301		0.499688	NA	0.0321601	0.061411	0.49448	0.0221412	0.374479	0.499919	0.49983	0.413886	0.278591	0.499675	0.192745	0.492069	0.499655	0.401282	0.499679	0.412089	0.499931	0.5	0.230622	0.499068		2.5
Q9NYL4	74942.7	3000.09	6393.58	25037.5	12705.3	1433.21	1548.43	6.48029	71884.9	5701.37	10100.3	14976.3	759.563	857.665	0	18986.5	19503	6183.76	16085.8	27849.4	NA	NA		3.4293	-0.81034	-0.839139	1.18665	-0.342518	-1.71693	-2.24894	-9.71791	2.71685	-1.16778	-0.196065	0.889498	-1.75799	-1.53243	NA	0.555991	0.535534	0.0643632	2.53564	2.10047	NA	NA		0.0713527	0.497757	0.433996	0.449557	0.49448	0.0230337	0.00360997	1.14e-44	0.00281244	0.2485	0.499539	0.499675	0.238337	0.372981	NA	0.499935	0.499679	0.499713	0.0162847	0.10375	NA	NA		1
Q9NYL9	82873.9	48953.9	17348.3	181239	20826.7	24003.9	17827.7	35333.6	8883.34	33054.3	77507.1	24582.7	6425.9	16103.1	6340.32	45268.7	38312.6	18894.3	2302.4	18027.5	2.40733e+07	1.10689e+07		1.93314	0.60231	-0.899156	2.65523	-0.926984	-0.219783	-1.16897	0.25678	-1.81141	-0.0992277	1.1333	0.0854834	-1.31301	0.566192	-0.82614	0.27479	0.0333381	-0.0807509	-2.63513	-0.197499	1.98695	0.445686		0.361674	0.499255	0.404422	0.0493599	0.456312	0.499833	0.240401	0.499919	0.12879	0.49962	0.291012	0.499675	0.392278	0.492615	0.498803	0.499935	0.499679	0.499713	0.035045	0.5	0.257412	0.499068		8.5
Q9NYU2	46333	20787.4	26843.6	3322.42	33072.3	9429.05	86711.3	72551.6	29965.5	42516.1	28682.8	78028.5	19642.5	40709.4	61368.6	22030.5	45287.1	37295.5	32514.4	108382	4096.68	14731.8		0.77748	-1.0243	-0.810521	-3.78191	-0.96453	-1.98509	0.665988	1.08399	-0.618152	-0.207917	-0.770391	1.3353	0.0833665	2.10878	2.71138	-1.31225	-0.236359	0.735163	1.32796	2.14584	-1.13029	0.165391		0.499688	0.43458	0.444942	2.28e-05	0.44804	0.00639445	0.495271	0.292256	0.49983	0.49962	0.499539	0.378048	0.499919	0.230849	0.0354193	0.303304	0.499679	0.471674	0.307871	0.0961296	0.464253	0.499068		2.5
Q9NYZ3	NA	NA	NA	NA	NA	NA	NA	NA	NA	NA	NA	NA	NA	NA	NA	NA	NA	NA	NA	NA	6707.37	20678.8		NA	NA	NA	NA	NA	NA	NA	NA	NA	NA	NA	NA	NA	NA	NA	NA	NA	NA	NA	NA	1.16445	1.23395		NA	NA	NA	NA	NA	NA	NA	NA	NA	NA	NA	NA	NA	NA	NA	NA	NA	NA	NA	NA	0.486621	0.294003		1
Q9NZ01	25312	6487.65	42532.9	7369.22	9554.49	1153.41	1425.14	4241.85	12994.7	166.285	2112.75	12901.9	316.638	0	720.347	0	3892.73	0	99.8178	0	91182.3	354262		3.11557	0.558766	3.22667	0.651222	0.486471	-1.81809	-1.10817	0.242492	1.41603	-4.15514	-1.32032	1.94559	-2.80187	NA	-0.524647	NA	0.430177	NA	-2.86105	NA	-0.921027	0.50888		0.114385	0.499255	5.62e-06	0.498134	0.49448	0.0145322	0.268897	0.499919	0.211766	3.07e-09	0.332253	0.151165	0.0340488	NA	0.499655	NA	0.499679	NA	0.0176972	NA	0.492725	0.499068		1.5
Q9NZI7	NA	NA	NA	NA	NA	NA	NA	NA	NA	NA	NA	NA	NA	NA	NA	NA	NA	NA	NA	NA	66649.9	73602.1		NA	NA	NA	NA	NA	NA	NA	NA	NA	NA	NA	NA	NA	NA	NA	NA	NA	NA	NA	NA	0.303838	-0.177065		NA	NA	NA	NA	NA	NA	NA	NA	NA	NA	NA	NA	NA	NA	NA	NA	NA	NA	NA	NA	0.499947	0.499068		1
Q9NZI8	504219	880982	821588	977623	708982	769551	958097	762334	603588	810313	883813	651892	675485	609448	595321	758977	841381	631162	641520	648034	1.48467e+06	1.65664e+06		-0.244395	-0.217827	-0.0671625	0.197851	-0.492053	-0.0465235	-0.200966	-0.203727	-0.213611	-0.221028	-0.307332	0.0957626	0.623743	0.584607	0.743954	-0.526181	-0.342907	-0.00328514	0.598921	0.108404	0.252647	0.124306		0.499688	0.499255	0.499842	0.498134	0.49448	0.499833	0.496726	0.499919	0.49983	0.49962	0.499539	0.499675	0.499919	0.492615	0.498803	0.499935	0.499679	0.499713	0.499931	0.5	0.499947	0.499068		10
Q9NZJ5	1137.55	53558.3	17328.1	18633.3	21577.3	4668.05	10242.6	16004.1	5614.52	12588.1	15770.1	6363.26	2425.44	4799.93	3430.3	13492	10855.2	9701.77	2924.43	4111.76	NA	NA		-2.83517	2.57485	0.756067	0.808332	0.53981	0.151454	-0.35716	1.13012	-1.06047	0.11297	0.565925	-0.32944	-0.973274	1.15383	0.692472	0.125364	-0.271902	0.818986	0.0492817	-0.71893	NA	NA		0.0579403	0.0228264	0.437804	0.498134	0.49448	0.499833	0.496726	0.267118	0.404951	0.49962	0.499539	0.499675	0.494678	0.467283	0.498803	0.499935	0.499679	0.418268	0.499931	0.5	NA	NA		3
Q9NZL9	2820.65	0	814.234	6983.83	20701.2	4799.34	0	918.169	4856.03	1681.44	0	1127.22	0	0	0	1463.41	34904.5	0	0	20463.8	2354.52	6326.15		0.232009	NA	-2.00294	1.09192	1.25636	0.965933	NA	-1.35264	-0.550951	-1.09235	NA	-1.16566	NA	NA	NA	-1.39877	2.24131	NA	NA	3.46118	-1.53716	-0.646683		0.499688	NA	0.0305189	0.469811	0.32612	0.340915	NA	0.202265	0.49983	0.275581	NA	0.42853	NA	NA	NA	0.258052	0.0210614	NA	NA	0.00231269	0.327117	0.491882		1.5
Q9NZN1	NA	NA	NA	NA	NA	NA	NA	NA	NA	NA	NA	NA	NA	NA	NA	NA	NA	NA	NA	NA	0	0		NA	NA	NA	NA	NA	NA	NA	NA	NA	NA	NA	NA	NA	NA	NA	NA	NA	NA	NA	NA	NA	NA		NA	NA	NA	NA	NA	NA	NA	NA	NA	NA	NA	NA	NA	NA	NA	NA	NA	NA	NA	NA	NA	NA		0
Q9NZN5	NA	NA	NA	NA	NA	NA	NA	NA	NA	NA	NA	NA	NA	NA	NA	NA	NA	NA	NA	NA	17560.8	2559.83		NA	NA	NA	NA	NA	NA	NA	NA	NA	NA	NA	NA	NA	NA	NA	NA	NA	NA	NA	NA	1.34066	-2.673		NA	NA	NA	NA	NA	NA	NA	NA	NA	NA	NA	NA	NA	NA	NA	NA	NA	NA	NA	NA	0.456352	0.000404495		1
Q9NZN8	NA	NA	NA	NA	NA	NA	NA	NA	NA	NA	NA	NA	NA	NA	NA	NA	NA	NA	NA	NA	0	14878.5		NA	NA	NA	NA	NA	NA	NA	NA	NA	NA	NA	NA	NA	NA	NA	NA	NA	NA	NA	NA	NA	0.0686142		NA	NA	NA	NA	NA	NA	NA	NA	NA	NA	NA	NA	NA	NA	NA	NA	NA	NA	NA	NA	NA	0.499068		1
Q9NZR1	0	0	0	0	0	0	0	0	0	0	0	0	0	0	0	0	0	0	0	0	389753	112231		NA	NA	NA	NA	NA	NA	NA	NA	NA	NA	NA	NA	NA	NA	NA	NA	NA	NA	NA	NA	3.94678	1.31061		NA	NA	NA	NA	NA	NA	NA	NA	NA	NA	NA	NA	NA	NA	NA	NA	NA	NA	NA	NA	0.00429593	0.255952		2
Q9NZS9	65112.4	7.37667e+06	118605	75890	106665	84124.8	107634	85679.2	90006	105457	124836	65055.3	53889.3	124593	60819	63326.2	82751.8	78167.3	63574.6	89174.4	NA	NA		-0.455372	6.1221	-0.0772067	-0.683266	-0.548248	-0.388072	-0.533105	-0.455842	-0.412614	-0.408238	-0.187717	-0.506772	-0.175821	1.63717	0.53757	-1.27186	-0.860996	0.0190665	0.292262	0.163507	NA	NA		0.499688	1.58e-11	0.499842	0.498134	0.49448	0.499833	0.496726	0.499919	0.49983	0.49962	0.499539	0.499675	0.499919	0.358079	0.498803	0.314182	0.493636	0.499713	0.499931	0.5	NA	NA		11
Q9NZT1	15307.4	42622	22325	28471.8	126293	19329.7	12182.8	23482.1	16970.6	52052.9	17648	20513.6	13991.4	12409.3	21015.1	16302.5	13292.6	7883.45	16022.7	16854.6	NA	NA		-0.335308	0.578618	-0.568989	-0.036645	1.606	-0.385608	-1.73901	-0.0992157	-0.923712	0.642643	-0.983004	-0.118176	0.104228	0.877953	1.61374	-1.23171	-1.54451	-1.05852	0.745844	-0.0699691	NA	NA		0.499688	0.499255	0.499842	0.498134	0.190712	0.499833	0.038104	0.499919	0.459192	0.49962	0.45187	0.499675	0.499919	0.492069	0.303788	0.323225	0.261552	0.317078	0.499931	0.5	NA	NA		3
Q9P003	737746	500433	480422	627729	883302	645745	1.0507e+06	544366	510789	932184	733726	2.77897e+06	564610	419502	209898	805144	907077	476187	284450	802306	126899	133852		0.395354	-0.867313	-0.716557	-0.322097	-0.0432462	-0.145517	0.0843057	-0.518994	-0.38085	0.095504	-0.397975	2.38894	0.513239	0.290776	-0.602001	-0.29003	-0.0959482	-0.234891	-0.407506	0.579939	-0.984043	-1.22662		0.499688	0.484236	0.487969	0.498134	0.494511	0.499833	0.496726	0.499919	0.49983	0.49962	0.499539	0.0578742	0.499919	0.492615	0.498803	0.499935	0.499679	0.499713	0.499931	0.5	0.486621	0.203851		1
Q9P035	1.42548e+06	564174	497049	1.51709e+06	646440	513374	999493	492018	747802	786326	603707	966849	575999	189957	355916	827701	754033	585456	286921	586631	875495	1.6046e+06		1.50466	-0.647222	-0.591264	1.07382	-0.411871	-0.42236	0.0832707	-0.622051	0.309395	-0.0523055	-0.639698	0.907207	0.612033	-0.890746	0.221989	-0.175599	-0.289427	0.122897	-0.359653	0.183787	-0.229194	0.369836		0.450856	0.499255	0.499842	0.469811	0.49448	0.499833	0.496726	0.499919	0.49983	0.49962	0.499539	0.499675	0.499919	0.492069	0.499655	0.499935	0.499679	0.499713	0.499931	0.5	0.499947	0.499068		10
