## Supplementary material for "Interaction mapping of endoplasmic reticulum ubiquitin ligases identifies modulators of innate immune signalling": Supplmental Tables (part 2 of 2)

### Sheet: Table S2 (BSCG data) (continued)
	RAW ABUNDANCE (average)																							FOLD CHANGE																							P-VALUE
Q9P0I2	17171.2	0	1168.81	0	0	0	59.6274	23254.3	5568.4	56.0568	0	0	0	22.0566	0	0.0197199	96.5714	37.9349	0	0	NA	NA		4.7657	NA	3.95557	NA	NA	NA	-1.5406	7.57204	3.9007	-1.45315	NA	NA	NA	-0.46975	NA	-14.0894	-1.15726	-2.39798	NA	NA	NA	NA		0.00517274	NA	8.29e-09	NA	NA	NA	0.0799005	8.43e-33	4.52e-06	0.122886	NA	NA	NA	0.492615	NA	3.22e-71	0.417788	0.00393955	NA	NA	NA	NA		1
Q9P0K7	24981.8	43751.6	45253.7	128263	35060.7	33950.2	44572.9	45171.5	21260.5	70232.3	100263	68939.2	21623.3	29486.6	17158.3	59817.5	35617.4	33371.4	16195.4	61336.9	1.39504e+07	3.0171e+06		-0.49076	-0.211487	-0.137669	1.47919	-0.828641	-0.355881	-0.461478	-0.0222115	-1.18109	0.371613	0.866492	0.96214	-0.150546	0.870157	0.0370346	0.0389633	-0.723236	0.141738	-0.360766	0.991121	3.287	0.599643		0.499688	0.499255	0.499842	0.337637	0.491029	0.499833	0.496726	0.499919	0.351703	0.49962	0.432351	0.496189	0.499919	0.492069	0.499655	0.499935	0.499679	0.499713	0.499931	0.475746	0.0232597	0.499068		28
Q9P0L0	111600	91042.9	98364.1	395148	113033	128822	161795	81771.9	136597	115372	139417	62216.2	100166	60155.7	26449.5	131285	106196	158737	52881.4	153158	0	0		0.213152	-0.64595	-0.485146	1.67621	-0.578157	0.119693	-0.0505513	-0.66677	0.0943003	-0.408868	-0.15809	-0.704677	0.617727	0.363025	-0.878798	-0.308816	-0.622805	0.931132	-0.139048	0.83144	NA	NA		0.499688	0.499255	0.499842	0.273394	0.49448	0.499833	0.496726	0.491391	0.49983	0.49962	0.499539	0.499675	0.499919	0.492615	0.497338	0.499935	0.499679	0.362862	0.499931	0.5	NA	NA		5
Q9P0N8	491583	352076	380712	962107	6.40775e+07	392015	394957	253048	405826	373227	554842	219276	220293	163853	155618	430497	376892	306588	158477	236757	3814.37	0		0.459708	-0.589029	-0.36809	1.0509	7.01151	-0.15871	-0.652207	-0.925532	-0.15524	-0.593251	-0.0513152	-0.736907	-0.16652	-0.228566	-0.256254	-0.483246	-0.680258	-0.114103	-0.504787	-0.50225	-2.39339	NA		0.499688	0.499255	0.499842	0.47773	5.46e-17	0.499833	0.487652	0.395572	0.49983	0.49962	0.499539	0.499675	0.499919	0.492615	0.499655	0.499935	0.499679	0.499713	0.499931	0.5	0.0914787	NA		4
Q9P0T7	622396	12562.4	26088.8	831743	128610	82987	195636	17166.5	150779	41895.7	55315.2	254764	103589	17135.9	15692.7	54759.8	35460.1	34719.1	17792.7	81021	162044	208946		3.47127	-2.90469	-1.82786	3.39637	0.209792	0.134965	0.885621	-2.28678	0.861888	-1.24398	-0.864203	2.056	1.35729	-0.664313	-0.867847	-0.940228	-1.57534	-0.593163	-1.01863	0.601123	-0.215721	-0.296198		0.0663447	0.00547487	0.0537034	0.00719773	0.49448	0.499833	0.4247	0.011142	0.461338	0.202885	0.487072	0.124947	0.356541	0.492069	0.497338	0.440922	0.250108	0.499713	0.480838	0.5	0.499947	0.499068		4.5
Q9P1Y5	192268	502857	515691	365825	418700	430463	534721	555372	547075	487347	638921	642947	374718	399508	379710	821063	744435	551000	415326	509844	224197	214298		-1.13927	-0.349571	-0.124343	-0.636536	-0.676548	-0.253344	-0.428197	0.0113824	0.17767	-0.395348	-0.100413	0.683783	0.396323	0.744509	0.785723	0.233383	0.100861	0.481642	0.662123	0.397977	-0.194558	-0.588978		0.485338	0.499255	0.499842	0.498134	0.49448	0.499833	0.496726	0.499919	0.49983	0.49962	0.499539	0.499675	0.499919	0.492069	0.498803	0.499935	0.499679	0.499713	0.499931	0.5	0.499947	0.499068		10
Q9P1Z2	58.2066	88.6328	925.318	0	1461.99	31.4016	0	75.5746	1480.55	0	0	88514.2	0	0	2.07871	0	0	0	0	0	NA	NA		-3.36416	-1.33985	1.86475	NA	1.41443	-2.77711	NA	-2.06418	1.36811	NA	NA	8.01933	NA	NA	-5.50001	NA	NA	NA	NA	NA	NA	NA		0.0166463	0.331639	0.0231514	NA	0.248483	3.16e-05	NA	0.0288999	0.229361	NA	NA	1.25e-15	NA	NA	9.73e-09	NA	NA	NA	NA	NA	NA	NA		1
Q9P219	25744.1	46368	69242.8	50135.3	47288.8	54647.2	78898.5	97721.6	57431	56306.5	140178	117250	38825.4	79000.5	51105.6	92029.4	91999.5	89184.9	59651.2	47729.3	NA	NA		-1.11312	-0.811741	-0.246257	-0.64784	-1.18151	-0.328044	-0.324407	0.479917	-0.447114	-0.664916	0.679321	1.06834	0.0709007	1.88391	1.12521	-0.0227967	-0.0119624	1.01385	0.990361	-0.00354672	NA	NA		0.491538	0.497436	0.499842	0.498134	0.362555	0.499833	0.496726	0.499919	0.49983	0.484847	0.495394	0.471659	0.499919	0.30319	0.446026	0.499935	0.499679	0.322846	0.44219	0.5	NA	NA		9
Q9P241	28421.5	62464.7	76990.2	45917.6	86515.3	52735.7	45394.2	60486.8	68014.5	63056.3	68394.3	34428.4	33568.2	22336.6	27694	70494.2	85378.4	32498	35029.8	33437.2	NA	NA		-0.550565	0.0321488	0.268231	-0.39843	0.0640464	0.0222588	-0.785352	0.168992	0.170923	-0.115928	-0.0236343	-0.390489	0.26766	0.495998	0.691146	-0.0583249	0.24087	-0.0748427	0.634444	-0.120453	NA	NA		0.499688	0.499255	0.499842	0.498134	0.49448	0.499833	0.445367	0.499919	0.49983	0.49962	0.499539	0.499675	0.499919	0.492615	0.498803	0.499935	0.499679	0.499713	0.499931	0.5	NA	NA		3
Q9P258	265401	404295	376902	270744	484983	398732	554728	349588	258195	368970	376139	307275	117872	34851.6	105760	354454	499502	117090	132823	144457	865099	736397		0.259852	0.260976	0.333922	-0.15682	0.463266	0.560773	0.553255	0.251719	-0.0276719	0.111608	0.0423365	0.503921	-0.397229	-1.94362	-0.183664	-0.0878189	0.434025	-0.892647	-0.102165	-0.551172	0.11621	-0.452018		0.499688	0.499255	0.499842	0.498134	0.49448	0.499833	0.496726	0.499919	0.49983	0.49962	0.499539	0.499675	0.499919	0.266321	0.499655	0.499935	0.499679	0.394221	0.499931	0.5	0.499947	0.499068		15
Q9P270	239836	1.22261e+06	615867	311381	498230	667970	925699	754281	490539	886651	1.09759e+06	608381	626503	1.14458e+06	494169	840567	757249	785334	488457	568784	1.05626e+06	994532		-1.20304	0.4582	-0.320915	-1.33184	-0.850503	-0.0783709	-0.0801355	-0.0316204	-0.37269	0.073794	0.204342	0.169028	0.688839	1.7437	0.667291	-0.201891	-0.333561	0.515206	0.388612	0.089264	0.425483	0.0301019		0.460767	0.499255	0.499842	0.273394	0.488739	0.499833	0.496726	0.499919	0.49983	0.49962	0.499539	0.499675	0.499919	0.342051	0.498803	0.499935	0.499679	0.499713	0.499931	0.5	0.499947	0.499068		9
Q9P287	64474.9	178362	128314	173694	398489	110263	156859	138669	152664	323036	170022	78797.3	11033.3	57999.3	33655.7	133894	180141	124958	26581	148520	953314	474853		-0.595123	0.376878	-0.0380641	0.463906	1.36651	-0.0863706	-0.0650349	0.145583	0.317038	1.15346	0.158614	-0.306403	-2.65599	0.248379	-0.534888	-0.253396	0.190524	0.545432	-1.1724	0.779212	0.967295	-0.419587		0.499688	0.499255	0.499842	0.498134	0.271493	0.499833	0.496726	0.499919	0.49983	0.352446	0.499539	0.499675	0.0485248	0.49357	0.498803	0.499935	0.499679	0.499713	0.441438	0.5	0.499947	0.499068		2.5
Q9P289	0	1950.4	3217.17	0	7960.46	4749.48	10719	0	0	0	0	0	0	0	0	0	0	0	0	0	30038.2	72430.1		NA	-0.969635	-0.355251	NA	0.551175	-0.442828	1.21654	NA	NA	NA	NA	NA	NA	NA	NA	NA	NA	NA	NA	NA	-0.692247	0.0489371		NA	0.447076	0.499842	NA	0.49448	0.499833	0.249778	NA	NA	NA	NA	NA	NA	NA	NA	NA	NA	NA	NA	NA	0.499947	0.499068		2
Q9P2B4	NA	NA	NA	NA	NA	NA	NA	NA	NA	NA	NA	NA	NA	NA	NA	NA	NA	NA	NA	NA	690409	595379		NA	NA	NA	NA	NA	NA	NA	NA	NA	NA	NA	NA	NA	NA	NA	NA	NA	NA	NA	NA	0.761049	0.169355		NA	NA	NA	NA	NA	NA	NA	NA	NA	NA	NA	NA	NA	NA	NA	NA	NA	NA	NA	NA	0.499947	0.499068		3
Q9P2E5	1453.7	10502.7	8919.48	7487.15	67515.7	25878.8	4470.07	4982.97	15615.8	4173.63	1986.13	3519.2	2648.82	1198.96	2515.57	1276.43	4463.22	1558.07	3289.5	2185.39	NA	NA		-1.90119	0.891201	0.607952	0.116394	3.04117	2.47985	-0.823439	0.201615	1.18369	-0.737214	-1.73108	-0.531702	-0.120868	0.892471	0.974695	-2.61765	-0.860509	-1.20188	1.03195	-0.994037	NA	NA		0.256458	0.472225	0.499842	0.498134	0.00184385	0.00215021	0.4247	0.499919	0.3143	0.45061	0.176459	0.499675	0.499919	0.492069	0.485232	0.0093879	0.493636	0.255514	0.440359	0.414641	NA	NA		2
Q9P2E8	29221	120494	91577.9	141180	101779	151003	3.96315e+07	139370	61973.2	85176.3	137447	62471.1	92779.9	23774.3	85767	132521	240130	170718	87818.6	113021	NA	NA		-2.1118	-0.522972	-0.863234	-0.157595	-0.990602	0.0722864	7.96264	-0.158366	-1.35613	-1.15683	-0.474174	-0.976482	0.205015	-1.40165	0.558343	-0.587443	0.311412	0.7112	0.30234	0.0641628	NA	NA		0.194047	0.499255	0.425936	0.498134	0.437615	0.499833	3.62e-32	0.499919	0.285574	0.253479	0.499539	0.48878	0.499919	0.417816	0.498803	0.499935	0.499679	0.483376	0.499931	0.5	NA	NA		9
Q9P2E9	9851.84	87223.8	85041.4	53687.8	73656.6	42055.3	59552.8	60642.1	58882.2	86536.1	67272.9	69399.9	48513.5	41420.6	41381.7	61539.5	68617.7	46398.8	52111.7	31816.7	57547.7	107841		-2.33532	0.302073	0.176663	-0.384471	-0.413656	-0.536463	-0.602649	-0.0524611	-0.275726	0.127041	-0.278185	0.433342	0.594313	1.20883	1.07759	-0.494178	-0.322053	0.23941	1.00359	-0.411023	0.0907513	0.479734		0.148429	0.499255	0.499842	0.498134	0.49448	0.499833	0.496726	0.499919	0.49983	0.49962	0.499539	0.499675	0.499919	0.463766	0.458663	0.499935	0.499679	0.499713	0.44219	0.5	0.499947	0.499068		4.5
Q9P2J5	375534	399167	278004	334259	370800	254254	344822	313317	228754	387669	383747	155051	129224	133123	77806.8	571126	454976	236942	138140	162371	302076	563780		0.751551	0.240015	-0.137805	0.143697	0.0398887	-0.122422	-0.169592	0.0754924	-0.247651	0.161478	0.0626673	-0.541277	-0.276532	0.0568874	-0.647126	0.609336	0.279499	0.146873	-0.0525689	-0.391804	-0.744643	-0.145953		0.499688	0.499255	0.499842	0.498134	0.49448	0.499833	0.496726	0.499919	0.49983	0.49962	0.499539	0.499675	0.499919	0.49807	0.498803	0.499935	0.499679	0.499713	0.499931	0.5	0.499947	0.499068		20.5
Q9P2K1	NA	NA	NA	NA	NA	NA	NA	NA	NA	NA	NA	NA	NA	NA	NA	NA	NA	NA	NA	NA	0	0		NA	NA	NA	NA	NA	NA	NA	NA	NA	NA	NA	NA	NA	NA	NA	NA	NA	NA	NA	NA	NA	NA		NA	NA	NA	NA	NA	NA	NA	NA	NA	NA	NA	NA	NA	NA	NA	NA	NA	NA	NA	NA	NA	NA		0
Q9P2M7	NA	NA	NA	NA	NA	NA	NA	NA	NA	NA	NA	NA	NA	NA	NA	NA	NA	NA	NA	NA	15267.1	6105.63		NA	NA	NA	NA	NA	NA	NA	NA	NA	NA	NA	NA	NA	NA	NA	NA	NA	NA	NA	NA	3.05999	0.916367		NA	NA	NA	NA	NA	NA	NA	NA	NA	NA	NA	NA	NA	NA	NA	NA	NA	NA	NA	NA	0.0410234	0.429697		1
Q9P2R3	525866	765706	819665	665720	767157	861215	1.05804e+06	1.19134e+06	1.03686e+06	926929	1.69917e+06	749204	639613	755692	596839	1.30993e+06	1.24774e+06	962366	620802	853489	1.59761e+06	1.0644e+06		-0.439243	-0.694734	-0.335248	-0.638706	-0.637534	-0.14483	-0.317019	0.192576	0.334633	-0.282356	0.395758	0.0366861	0.277013	0.625761	0.474585	0.0219586	-0.0183226	0.353183	0.280106	0.2537	0.645248	-0.246012		0.499688	0.499255	0.499842	0.498134	0.49448	0.499833	0.496726	0.499919	0.49983	0.49962	0.499539	0.499675	0.499919	0.492137	0.499655	0.499935	0.499679	0.499713	0.499931	0.5	0.499947	0.499068		15.5
Q9P2R7	54735.3	4227.86	21709.1	8230.07	19187.8	14814.4	20595	16455.2	38390.3	30285.8	20643.1	7987.41	6909.76	4210.63	2120.54	33360.8	15117.2	4667.67	520.897	13376.1	8808.13	32773.6		2.63529	-1.64371	0.655826	-0.780869	-0.0442162	0.427899	0.279399	0.719759	1.43811	1.01246	0.530485	-0.361804	0.216722	1.55344	-0.458194	1.05614	-0.16232	-0.663716	-2.9552	0.682045	0.135232	0.460277		0.193979	0.208875	0.492915	0.498097	0.49448	0.499833	0.496726	0.463343	0.201981	0.415374	0.499539	0.499675	0.499919	0.377098	0.499655	0.397151	0.499679	0.497725	0.0140676	0.5	0.499947	0.499068		1
Q9UBB4	1345.17	3534.54	24424.5	52928.5	33673.1	8733.56	1911.95	4167.5	117676	2980.83	128.188	287.345	0	0	551.404	636.86	1499.89	1611.53	2358.47	1234.7	NA	NA		-0.802471	-0.515927	2.40958	3.30667	2.24926	1.09186	-1.87087	0.184698	4.47953	-0.996532	-4.5984	-4.12712	NA	NA	-0.0514588	-2.38498	-2.28277	0.131674	1.82757	-1.65431	NA	NA		0.499688	0.499255	0.00153093	0.00941161	0.0321896	0.281481	0.021109	0.499919	8.02e-08	0.327847	8.9e-07	0.000160269	NA	NA	0.499767	0.018505	0.0577447	0.499713	0.123539	0.10375	NA	NA		1
Q9UBB9	NA	NA	NA	NA	NA	NA	NA	NA	NA	NA	NA	NA	NA	NA	NA	NA	NA	NA	NA	NA	2448.79	0		NA	NA	NA	NA	NA	NA	NA	NA	NA	NA	NA	NA	NA	NA	NA	NA	NA	NA	NA	NA	-1.06695	NA		NA	NA	NA	NA	NA	NA	NA	NA	NA	NA	NA	NA	NA	NA	NA	NA	NA	NA	NA	NA	0.483828	NA		1
Q9UBC5	NA	NA	NA	NA	NA	NA	NA	NA	NA	NA	NA	NA	NA	NA	NA	NA	NA	NA	NA	NA	0	0		NA	NA	NA	NA	NA	NA	NA	NA	NA	NA	NA	NA	NA	NA	NA	NA	NA	NA	NA	NA	NA	NA		NA	NA	NA	NA	NA	NA	NA	NA	NA	NA	NA	NA	NA	NA	NA	NA	NA	NA	NA	NA	NA	NA		0
Q9UBE0	88321.9	182114	129486	106338	142387	83190	106542	82546.3	52259.3	87450.6	121133	57740.2	45400.7	21671.7	18858.6	132464	145125	57616	21096.4	365566	344598	206295		0.372911	0.885224	0.378279	0.156259	0.192006	-0.0505915	-0.201526	-0.143434	-0.892545	-0.333421	0.117134	-0.337123	-0.0636237	-0.540224	-0.805296	0.190126	0.337098	-0.041314	-0.966821	2.64315	0.947083	-0.258145		0.499688	0.47668	0.499842	0.498134	0.49448	0.499833	0.496726	0.499919	0.466322	0.49962	0.499539	0.499675	0.499919	0.492615	0.498803	0.499935	0.499679	0.499713	0.485382	0.030146	0.499947	0.499068		2
Q9UBF2	104570	108058	94483.4	52721.7	99083.1	16649.3	33324.1	10848.6	24169.8	92428.2	9882.98	36303.8	12784.2	4770.56	6220.4	29126.4	26525.1	8168.53	19016.1	11260.2	23405.9	75686.2		2.36053	1.78075	1.41285	0.709296	1.04877	-0.777247	-0.393281	-1.41829	-0.557743	1.31403	-2.00585	0.563115	-0.201498	-0.738387	-0.390032	-0.528079	-0.667525	-1.1659	0.822783	-0.84294	-0.424119	0.710424		0.256458	0.171775	0.111228	0.498134	0.415248	0.373516	0.496726	0.179995	0.49983	0.283981	0.0980692	0.499675	0.499919	0.492069	0.499655	0.499935	0.499679	0.26944	0.494184	0.45945	0.499947	0.495779		2.5
Q9UBK7	60718.3	0	8655.16	0	0	0	0	0	2478.72	0	0	0	0	0	0	0	0	0	0	0	NA	NA		4.45658	NA	-0.906603	NA	NA	NA	NA	NA	-3.54997	NA	NA	NA	NA	NA	NA	NA	NA	NA	NA	NA	NA	NA		0.0102851	NA	0.404015	NA	NA	NA	NA	NA	0.000302632	NA	NA	NA	NA	NA	NA	NA	NA	NA	NA	NA	NA	NA		1
Q9UBM7	122609	627.88	12382.6	144619	33073.2	5323.59	20708.9	6428.09	58520.3	29166.8	2801.89	21180.7	20501.4	0	1219.93	29628.9	32376.2	0	3348.02	22804.2	NA	NA		3.49757	-4.04066	-0.730373	3.10287	0.262236	-1.63544	-0.23306	-1.27658	1.62508	0.46937	-3.04502	0.629618	1.40335	NA	-1.87534	0.3685	0.500801	NA	-0.77814	1.05601	NA	NA		0.063776	1.85e-05	0.487612	0.0161646	0.49448	0.0335168	0.496726	0.233182	0.134977	0.49962	0.00366075	0.499675	0.348974	NA	0.179404	0.499935	0.499679	NA	0.499931	0.45945	NA	NA		2
Q9UBP9	0	0	0	0	0	0	0	0	0	0	0	0	0	0	0	0	0	0	0	0	0	0		NA	NA	NA	NA	NA	NA	NA	NA	NA	NA	NA	NA	NA	NA	NA	NA	NA	NA	NA	NA	NA	NA		NA	NA	NA	NA	NA	NA	NA	NA	NA	NA	NA	NA	NA	NA	NA	NA	NA	NA	NA	NA	NA	NA		0
Q9UBQ5	85991.7	316681	253756	254271	333023	246999	315186	254686	347381	226150	131635	151179	46667.4	40218.1	40312.1	204088	165545	36715.9	75582.8	68719.9	503606	600573		-0.604804	0.786021	0.559975	0.598536	0.694778	0.685117	0.544761	0.617467	1.14399	0.193855	-0.660801	0.242579	-0.944382	-0.786573	-0.734233	-0.0614708	-0.37141	-1.7403	-0.0740076	-0.810364	0.0411616	-0.0322818		0.499688	0.499255	0.499842	0.498134	0.49448	0.488187	0.496726	0.497153	0.326814	0.49962	0.499539	0.499675	0.496385	0.492069	0.498803	0.499935	0.499679	0.0625328	0.499931	0.472214	0.5	0.499068		2
Q9UBS4	110851	35719.1	81265.8	100257	56104.4	62712.8	305922	29744.1	45332.6	64817.2	42856.6	394154	51790.8	24400.9	9490.3	84909.4	60537.6	38054.8	25087.4	545932	185074	295369		0.990047	-1.26046	-0.0397456	0.34426	-0.920666	-0.192947	1.64425	-1.38304	-0.8289	-0.50218	-1.15174	2.7974	0.411486	-0.0764793	-1.54347	-0.194778	-0.686952	-0.377117	-0.427875	3.52054	-0.516531	-0.267214		0.499688	0.358223	0.499842	0.498134	0.458009	0.499833	0.0725159	0.194663	0.488573	0.49962	0.402026	0.0194965	0.499919	0.494681	0.30331	0.499935	0.499679	0.499713	0.499931	0.00190977	0.499947	0.499068		4.5
Q9UBT2	2.92052e+06	1.73812e+06	2.90773e+06	918410	2.82851e+06	2.39852e+06	2.72238e+06	2.58234e+06	1.89583e+06	1.15469e+06	3.76315e+06	1.86774e+06	3.66664e+06	3.41608e+06	3.10791e+06	2.92633e+06	2.6363e+06	4.85629e+06	2.31099e+06	3.08752e+06	1.48821e+06	697197		0.674231	-0.960783	0.0822469	-1.64517	-0.154678	-0.0986247	-0.382489	-0.142277	-0.162793	-1.41298	0.0704609	-0.0983031	1.39063	1.28688	1.39343	-0.243207	-0.351023	1.22943	0.735663	0.686977	1.01137	-0.365579		0.499688	0.449335	0.499842	0.15074	0.49448	0.499833	0.496726	0.499919	0.49983	0.139195	0.499539	0.499675	0.351102	0.447727	0.386505	0.499935	0.499679	0.237328	0.499931	0.5	0.497891	0.499068		8
Q9UBU6	254740	4.42175e+06	856516	2.83653e+07	930473	3.94107e+06	8.88595e+06	8.22011e+06	395652	7.65727e+06	7.25738e+06	2.17136e+06	5.63488e+06	8.62413e+06	7.00158e+06	5.1317e+06	6.41505e+06	7.8012e+06	5.54117e+06	6.86305e+06	1.50204e+06	1.60939e+06		-3.74466	-0.326472	-2.49963	2.66282	-2.55542	-0.13842	0.584932	0.812234	-3.15564	0.63793	0.25707	-0.698474	1.2103	1.77741	1.78367	-0.163416	0.231006	1.10587	1.2353	1.04846	-0.992357	-1.08825		0.00555788	0.499255	0.00409569	0.0493599	0.0114352	0.499833	0.496726	0.423647	0.00159877	0.49962	0.499539	0.499675	0.417162	0.33198	0.241066	0.499935	0.499679	0.286744	0.345925	0.459772	0.486621	0.278982		12.5
Q9UBU8	NA	NA	NA	NA	NA	NA	NA	NA	NA	NA	NA	NA	NA	NA	NA	NA	NA	NA	NA	NA	12091.5	23126.2		NA	NA	NA	NA	NA	NA	NA	NA	NA	NA	NA	NA	NA	NA	NA	NA	NA	NA	NA	NA	1.18734	1.6106		NA	NA	NA	NA	NA	NA	NA	NA	NA	NA	NA	NA	NA	NA	NA	NA	NA	NA	NA	NA	0.486621	0.143566		1
Q9UBV2	644457	210843	463222	5.88905e+07	859366	332341	1.73592e+06	262365	387344	512032	409824	836059	158266	294323	188963	501944	413552	398238	97851	851539	3.37288e+06	4.58217e+06		0.481421	-1.99666	-0.566996	6.64758	0.148808	-0.944322	1.03699	-1.44167	-0.512026	-0.547732	-1.10345	0.816919	-1.18365	-0.161634	-0.620288	-0.787815	-1.04364	-0.343121	-1.85196	0.867594	0.296904	0.466228		0.499688	0.0962827	0.499842	5.56e-10	0.49448	0.286128	0.348452	0.17079	0.49983	0.49962	0.418366	0.499675	0.428805	0.493663	0.498803	0.486976	0.463908	0.499713	0.194388	0.5	0.499947	0.499068		35.5
Q9UDY2	NA	NA	NA	NA	NA	NA	NA	NA	NA	NA	NA	NA	NA	NA	NA	NA	NA	NA	NA	NA	107827	90903.2		NA	NA	NA	NA	NA	NA	NA	NA	NA	NA	NA	NA	NA	NA	NA	NA	NA	NA	NA	NA	0.963331	0.053941		NA	NA	NA	NA	NA	NA	NA	NA	NA	NA	NA	NA	NA	NA	NA	NA	NA	NA	NA	NA	0.499947	0.499068		9
Q9UER7	0	2894.28	6395.86	13426.6	9676.66	20681.2	17929	23205.5	16703.6	12946.5	23486.6	17880.2	7318.27	1733.42	3234.76	20285.6	29652.6	8071.84	10297.8	2359.67	NA	NA		NA	-1.49584	-0.456329	0.729029	-1.39066	0.633523	0.8122	0.911857	-0.0822214	-0.554372	0.408123	0.566812	0.036121	-0.0709561	0.897727	0.00810578	0.567008	-0.117817	1.17342	-2.19252	NA	NA		NA	0.260506	0.499842	0.498134	0.261721	0.499833	0.456746	0.389416	0.49983	0.49962	0.499539	0.499675	0.499919	0.494681	0.497338	0.499935	0.499679	0.499713	0.386472	0.0198261	NA	NA		1
Q9UG63	6816.09	59359	21986.8	31549	43663.9	48826.6	76994.1	56340.4	14760.2	45956.6	841179	40547.4	106402	38421.3	75276.1	215459	1.02037e+06	379038	64984.8	114169	32183.5	89809.5		-3.17628	-0.549718	-2.08835	-1.44928	-1.43413	-0.598851	-0.482985	-0.450184	-2.59183	-1.08138	3.2111	-0.639382	1.47019	0.744684	1.62663	1.11137	3.43695	3.06234	1.01751	1.20055	-0.981973	0.0235158		0.027357	0.499255	0.0231514	0.214183	0.242759	0.488187	0.496726	0.499919	0.0139905	0.282298	1.59e-05	0.499675	0.322651	0.492069	0.30331	0.376011	5.28e-05	8.3e-05	0.441438	0.423423	0.486621	0.499068		3.5
Q9UGP4	NA	NA	NA	NA	NA	NA	NA	NA	NA	NA	NA	NA	NA	NA	NA	NA	NA	NA	NA	NA	0	0		NA	NA	NA	NA	NA	NA	NA	NA	NA	NA	NA	NA	NA	NA	NA	NA	NA	NA	NA	NA	NA	NA		NA	NA	NA	NA	NA	NA	NA	NA	NA	NA	NA	NA	NA	NA	NA	NA	NA	NA	NA	NA	NA	NA		0
Q9UGP8	30022.4	7735.51	9591.15	19050.5	8173.91	1743.97	60030.4	2318.02	15612.8	28960.8	32302.7	9570.46	11306	9844.52	1281.81	53918.4	29853.3	13231.9	780.985	31373.2	42182.6	144830		1.66116	-0.940188	-0.781579	0.348959	-1.50144	-2.94609	1.67094	-2.46197	-0.0499488	0.767709	0.966469	-0.242082	0.809048	1.56245	-1.46107	1.56765	0.689816	0.739978	-2.6269	1.83383	-0.484881	0.74584		0.413342	0.455045	0.4593	0.498134	0.225639	8.31e-06	0.0649224	0.00524406	0.49983	0.495484	0.367457	0.499675	0.499919	0.377098	0.329077	0.177757	0.499679	0.469175	0.035119	0.177506	0.499947	0.492057		3.5
Q9UH99	1742.03	19.9373	156.988	2588.4	0	0	5465.21	2019.41	9034.03	32927.9	28657.6	565712	3558.86	31220.3	42.3296	10060.5	39076.1	24207.1	120610	1394.99	NA	NA		-1.83797	-7.84991	-4.78461	-0.691971	NA	NA	-0.811456	-1.47085	0.107934	2.09332	2.00965	6.9333	0.0662941	4.51099	-4.43456	0.201217	2.15233	2.68254	6.21882	-0.874619	NA	NA		0.271953	2.09e-20	4.9e-10	0.498134	NA	NA	0.431184	0.157628	0.49983	0.0478943	0.0192411	8e-12	0.499919	0.000386358	1.08e-05	0.499935	0.0284964	0.000692844	1.96e-13	0.450412	NA	NA		1
Q9UHB6	NA	NA	NA	NA	NA	NA	NA	NA	NA	NA	NA	NA	NA	NA	NA	NA	NA	NA	NA	NA	4.77893e+06	2.61853e+06		NA	NA	NA	NA	NA	NA	NA	NA	NA	NA	NA	NA	NA	NA	NA	NA	NA	NA	NA	NA	1.11577	-0.13411		NA	NA	NA	NA	NA	NA	NA	NA	NA	NA	NA	NA	NA	NA	NA	NA	NA	NA	NA	NA	0.490604	0.499068		28
Q9UHB9	22950.3	57059.8	51457.8	48460.8	58323.6	47515.6	78387.3	31946	36382.3	111061	94734.9	30964.2	43129.1	20551.2	8251.58	139579	97615.8	40255.1	12403.5	51878.4	20881.9	95729.5		-0.705863	0.0307367	-0.233524	-0.181225	-0.430815	0.00654012	0.148161	-0.640262	-0.653786	0.844399	0.581949	-0.418923	0.789092	0.576325	-0.911131	1.0658	0.540025	0.401625	-0.740067	0.676115	-1.52652	0.174005		0.499688	0.499255	0.499842	0.498134	0.49448	0.499833	0.496726	0.497492	0.49983	0.475325	0.499539	0.499675	0.499919	0.492615	0.487822	0.396929	0.499679	0.499713	0.499931	0.5	0.329173	0.499068		5.5
Q9UHD8	NA	NA	NA	NA	NA	NA	NA	NA	NA	NA	NA	NA	NA	NA	NA	NA	NA	NA	NA	NA	527465	253351		NA	NA	NA	NA	NA	NA	NA	NA	NA	NA	NA	NA	NA	NA	NA	NA	NA	NA	NA	NA	-1.61789	-3.11229		NA	NA	NA	NA	NA	NA	NA	NA	NA	NA	NA	NA	NA	NA	NA	NA	NA	NA	NA	NA	0.301374	2.34e-05		2
Q9UHD9	NA	NA	NA	NA	NA	NA	NA	NA	NA	NA	NA	NA	NA	NA	NA	NA	NA	NA	NA	NA	0	0		NA	NA	NA	NA	NA	NA	NA	NA	NA	NA	NA	NA	NA	NA	NA	NA	NA	NA	NA	NA	NA	NA		NA	NA	NA	NA	NA	NA	NA	NA	NA	NA	NA	NA	NA	NA	NA	NA	NA	NA	NA	NA	NA	NA		1
Q9UHI6	376657	658809	375849	852397	367713	507273	414037	559660	634744	1.28366e+06	468999	633757	532278	605019	546088	412118	450906	501025	824848	490164	NA	NA		-0.374667	-0.322625	-0.918735	0.321905	-1.16433	-0.344798	-1.14211	-0.336494	0.173586	0.791201	-0.929653	0.385073	0.603098	0.93774	0.968338	-1.12713	-0.96514	-0.0113493	1.32615	0.0172262	NA	NA		0.499688	0.499255	0.399592	0.498134	0.372127	0.499833	0.250903	0.499919	0.49983	0.490887	0.4736	0.499675	0.499919	0.492069	0.485276	0.368432	0.478711	0.499713	0.307871	0.5	NA	NA		5
Q9UHQ4	0	0	29873.6	0	0	0	0	0	0	0	0	0	0	0	0	0	0	0	0	0	NA	NA		NA	NA	2.27662	NA	NA	NA	NA	NA	NA	NA	NA	NA	NA	NA	NA	NA	NA	NA	NA	NA	NA	NA		NA	NA	0.00327562	NA	NA	NA	NA	NA	NA	NA	NA	NA	NA	NA	NA	NA	NA	NA	NA	NA	NA	NA		1
Q9UHR5	NA	NA	NA	NA	NA	NA	NA	NA	NA	NA	NA	NA	NA	NA	NA	NA	NA	NA	NA	NA	81126.2	71977.3		NA	NA	NA	NA	NA	NA	NA	NA	NA	NA	NA	NA	NA	NA	NA	NA	NA	NA	NA	NA	0.0167016	-0.775427		NA	NA	NA	NA	NA	NA	NA	NA	NA	NA	NA	NA	NA	NA	NA	NA	NA	NA	NA	NA	0.499947	0.435157		1
Q9UHV9	102852	338609	221983	218400	260641	203118	295638	253169	222099	254122	340739	284021	177208	141437	104481	247479	262557	179773	181874	174118	831715	1.00013e+06		-0.895502	0.265545	-0.194901	-0.21474	-0.204859	-0.180964	-0.122447	0.0338599	-0.00502053	-0.187446	0.159495	0.640262	0.469827	0.413608	0.063897	-0.360009	-0.262194	0.00911451	0.630071	-0.0123261	-0.156992	-0.212122		0.499688	0.499255	0.499842	0.498134	0.49448	0.499833	0.496726	0.499919	0.49983	0.49962	0.499539	0.499675	0.499919	0.492615	0.499655	0.499935	0.499679	0.499713	0.499931	0.5	0.499947	0.499068		5.5
Q9UHX1	497586	1.07497e+06	934319	1.0091e+06	927184	1.00449e+06	703684	616788	815223	589335	1.12907e+06	1.03595e+06	659762	435376	486064	1.09957e+06	908633	552585	540139	642969	2.22861e+06	1.42336e+06		-0.279757	0.0538767	0.102646	0.223366	-0.112847	0.327494	-0.680839	-0.543058	0.218362	-0.713582	0.0317704	0.762311	0.566507	0.0513876	0.414045	0.00450938	-0.247626	-0.227714	0.317162	0.0754214	0.647484	-0.307518		0.499688	0.499255	0.499842	0.498134	0.49448	0.499833	0.479771	0.499919	0.49983	0.461292	0.499539	0.499675	0.499919	0.49807	0.499655	0.499935	0.499679	0.499713	0.499931	0.5	0.499947	0.499068		10.5
Q9UHY7	NA	NA	NA	NA	NA	NA	NA	NA	NA	NA	NA	NA	NA	NA	NA	NA	NA	NA	NA	NA	7939.87	11420.6		NA	NA	NA	NA	NA	NA	NA	NA	NA	NA	NA	NA	NA	NA	NA	NA	NA	NA	NA	NA	0.45058	0.409747		NA	NA	NA	NA	NA	NA	NA	NA	NA	NA	NA	NA	NA	NA	NA	NA	NA	NA	NA	NA	0.499947	0.499068		1
Q9UI12	NA	NA	NA	NA	NA	NA	NA	NA	NA	NA	NA	NA	NA	NA	NA	NA	NA	NA	NA	NA	27749.3	14175.8		NA	NA	NA	NA	NA	NA	NA	NA	NA	NA	NA	NA	NA	NA	NA	NA	NA	NA	NA	NA	-0.0047054	-0.607275		NA	NA	NA	NA	NA	NA	NA	NA	NA	NA	NA	NA	NA	NA	NA	NA	NA	NA	NA	NA	0.499947	0.496613		1
Q9UI26	NA	NA	NA	NA	NA	NA	NA	NA	NA	NA	NA	NA	NA	NA	NA	NA	NA	NA	NA	NA	0	0		NA	NA	NA	NA	NA	NA	NA	NA	NA	NA	NA	NA	NA	NA	NA	NA	NA	NA	NA	NA	NA	NA		NA	NA	NA	NA	NA	NA	NA	NA	NA	NA	NA	NA	NA	NA	NA	NA	NA	NA	NA	NA	NA	NA		1
Q9UIA9	10033.9	18977.2	41100.8	38039.3	76895.6	37021.9	47708.6	26485.7	63958.7	23586.5	30851.3	12628.7	72482.9	2950.85	8153.33	44609.3	49884.3	80176	5312.91	40630.5	102501	259162		-1.2527	-0.928999	0.0953968	0.132497	0.637031	0.311472	0.0728604	-0.23856	0.846087	-0.794626	-0.416485	-1.0859	2.24492	-1.6099	-0.21947	0.0332381	0.202472	2.11058	-1.30076	0.986001	-0.210018	0.59198		0.445209	0.458654	0.499842	0.498134	0.49448	0.499833	0.496726	0.499919	0.466322	0.42825	0.499539	0.454829	0.0980256	0.356946	0.499655	0.499935	0.499679	0.0132265	0.400147	0.477058	0.499947	0.499068		2
Q9UID6	2174.51	11499.5	15118.7	12959.5	37702.7	19495.2	14923	11903.1	19590.7	0	6506.76	9036.94	2538.64	105.322	2638.56	8774.1	37807	674.42	8892.27	2306.72	NA	NA		-1.04822	-0.0407296	0.232653	-0.00175741	1.08184	0.962138	-0.0902333	0.361927	0.549547	NA	-0.0420683	0.971093	-0.135393	-3.87189	-0.00977992	0.215541	1.3299	-2.43661	1.41099	-0.810088	NA	NA		0.498748	0.499255	0.499842	0.498134	0.405209	0.34166	0.496726	0.499919	0.49983	NA	0.499539	0.496189	0.499919	0.00309751	0.499767	0.499935	0.263508	0.00324574	0.274503	0.472214	NA	NA		1
Q9UII2	19427.8	179321	31563	125645	84620.2	23247.1	31536.2	16151.5	13377.8	23666.8	31306.5	28242.7	6354.09	2558.42	1136.27	32714	106972	37206.5	1541.78	7137	57465.5	78684.2		0.250165	2.92473	0.180413	2.40661	1.23415	0.119367	-0.0690581	-0.450126	-1.02083	-0.308238	0.102562	0.593559	-0.853385	-1.27894	-2.56611	0.051455	1.81098	1.48322	-2.56528	-1.11205	-0.811265	-0.951178		0.499688	0.00678367	0.499842	0.0851859	0.34019	0.499833	0.496726	0.499919	0.423648	0.49962	0.499539	0.499675	0.499919	0.438319	0.0335743	0.499935	0.0922438	0.129778	0.0415881	0.35388	0.499947	0.35215		3.5
Q9UJC5	NA	NA	NA	NA	NA	NA	NA	NA	NA	NA	NA	NA	NA	NA	NA	NA	NA	NA	NA	NA	1.2711e+06	173001		NA	NA	NA	NA	NA	NA	NA	NA	NA	NA	NA	NA	NA	NA	NA	NA	NA	NA	NA	NA	2.55436	-1.30734		NA	NA	NA	NA	NA	NA	NA	NA	NA	NA	NA	NA	NA	NA	NA	NA	NA	NA	NA	NA	0.115281	0.169625		1
Q9UJS0	3798.81	61928.7	148767	97925.8	134295	64966.6	116576	63741.6	128028	39057	51705.1	23389.8	11800.5	123152	5494.49	58020.2	158802	28193.5	27592.3	32786.8	71.0196	734.027		-3.50634	0.110109	1.26236	0.705981	0.61032	0.386503	0.614109	0.457304	1.01432	-0.842093	-0.365985	-0.976915	-1.19471	3.2917	-1.30857	-0.368664	1.11661	-0.198672	0.673814	-0.180521	-3.1719	-1.3287		0.0114287	0.499255	0.163993	0.498134	0.49448	0.499833	0.496726	0.499919	0.387701	0.413886	0.499539	0.48878	0.423683	0.0201837	0.391146	0.499935	0.365138	0.499713	0.499931	0.5	0.0131424	0.160652		2.5
Q9UJU6	54892.4	78072.7	59608.5	59745	80762.9	38789.3	58040.7	53376.6	31641.8	38694.7	87435.7	35944.3	11423	6263.65	8385.6	34024.4	62988.2	29911.8	9010	15177.5	20142.3	52777.1		1.01189	0.905544	0.356837	0.526094	0.405893	0.105069	0.0711278	0.539913	-0.501046	-0.347109	0.853266	0.182092	-0.766442	-0.735565	-0.401769	-0.65926	0.254784	0.377514	-0.747312	-0.761068	-1.16144	-0.325928		0.499688	0.46533	0.499842	0.498134	0.49448	0.499833	0.496726	0.499919	0.49983	0.49962	0.435998	0.499675	0.499919	0.492069	0.499655	0.499935	0.499679	0.499713	0.499931	0.494238	0.455667	0.499068		3.5
Q9UJW0	NA	NA	NA	NA	NA	NA	NA	NA	NA	NA	NA	NA	NA	NA	NA	NA	NA	NA	NA	NA	13312.8	26380.8		NA	NA	NA	NA	NA	NA	NA	NA	NA	NA	NA	NA	NA	NA	NA	NA	NA	NA	NA	NA	0.739334	0.0912592		NA	NA	NA	NA	NA	NA	NA	NA	NA	NA	NA	NA	NA	NA	NA	NA	NA	NA	NA	NA	0.499947	0.499068		1
Q9UJZ1	164135	385434	439883	396552	406497	348898	413175	310668	408641	356237	492540	187865	297780	98816.3	176782	916518	566041	327769	167653	297264	720629	847773		-0.912181	-0.264882	0.107488	-0.0448739	-0.256218	-0.0936882	-0.341077	-0.379633	0.197112	-0.397505	-0.0119199	-0.685318	0.525627	-0.847028	0.12545	0.869825	0.164057	0.183283	-0.210963	0.066503	0.957071	0.870036		0.499688	0.499255	0.499842	0.498134	0.49448	0.499833	0.496726	0.499919	0.49983	0.49962	0.499539	0.499675	0.499919	0.492069	0.499655	0.468973	0.499679	0.499713	0.499931	0.5	0.499947	0.450788		4
Q9UK59	NA	NA	NA	NA	NA	NA	NA	NA	NA	NA	NA	NA	NA	NA	NA	NA	NA	NA	NA	NA	0	0		NA	NA	NA	NA	NA	NA	NA	NA	NA	NA	NA	NA	NA	NA	NA	NA	NA	NA	NA	NA	NA	NA		NA	NA	NA	NA	NA	NA	NA	NA	NA	NA	NA	NA	NA	NA	NA	NA	NA	NA	NA	NA	NA	NA		1
Q9UK76	163209	391995	503695	257384	445923	197331	143961	220940	185090	219937	163327	127078	63641.1	34542.6	43934.5	232767	170036	113840	110309	72992.7	377964	549745		0.203679	0.951204	1.43938	0.469588	0.992185	0.206231	-0.765512	0.260797	0.0764862	0.00896697	-0.488612	-0.15664	-0.627983	-1.17715	-0.761952	-0.0128721	-0.478036	-0.211322	0.336482	-0.868814	-0.413441	-0.188804		0.499688	0.450725	0.103768	0.498134	0.432256	0.499833	0.456746	0.499919	0.49983	0.49962	0.499539	0.499675	0.499919	0.463766	0.498803	0.499935	0.499679	0.499713	0.499931	0.451171	0.499947	0.499068		2
Q9UKB1	0	0	793.979	9531.12	933.214	1793.84	7897.39	7115.94	0	5556.61	1824.42	397999	1001.99	1048.28	559.365	898.177	1829.01	2205.38	2751.81	1162.85	NA	NA		NA	NA	-1.21168	1.09989	-1.68545	-0.848567	0.766927	1.49256	NA	0.442312	-0.0709055	7.22488	-0.950983	0.359118	-0.663842	-1.37157	-1.52767	1.06932	1.48443	-1.36964	NA	NA		NA	NA	0.250011	0.469811	0.157773	0.337296	0.468843	0.117218	NA	0.49962	0.499539	1.07e-12	0.496385	0.492615	0.498803	0.270952	0.266185	0.301191	0.244042	0.216593	NA	NA		1
Q9UKD2	101866	189645	212840	114350	230194	205725	297702	158010	83674.6	272306	275203	177504	105739	147940	50869.5	278661	299074	191403	58870.2	199846	124454	221269		-0.417502	-0.0353998	0.202332	-0.665965	0.0328865	0.333352	0.379878	-0.165772	-1.09514	0.392282	0.369792	0.391407	0.201398	1.15709	-0.412857	0.331273	0.439983	0.685434	-0.4861	0.719084	-0.571254	-0.0739809		0.499688	0.499255	0.499842	0.498134	0.49448	0.499833	0.496726	0.499919	0.385952	0.49962	0.499539	0.499675	0.499919	0.467283	0.499655	0.499935	0.499679	0.487381	0.499931	0.5	0.499947	0.499068		4
Q9UKF6	1.13224e+06	1.56476e+06	986205	1.67525e+06	1.01532e+06	1.26898e+06	1.61554e+06	1.34361e+06	889790	1.44993e+06	1.17731e+06	1.27927e+06	1.04418e+06	1.4468e+06	1.23719e+06	752722	1.2298e+06	1.01735e+06	1.20222e+06	936741	NA	NA		0.315169	-0.0699797	-0.485634	0.304731	-0.640854	0.00305805	-0.110718	-0.0663106	-0.25589	-0.0269104	-0.614149	0.397345	0.580631	1.08586	1.09328	-1.23365	-0.447042	-0.0400953	0.825371	-0.0365323	NA	NA		0.499688	0.499255	0.499842	0.498134	0.49448	0.499833	0.496726	0.499919	0.49983	0.49962	0.499539	0.499675	0.499919	0.485573	0.454438	0.323225	0.499679	0.499713	0.492679	0.5	NA	NA		1
Q9UKK9	29649.5	33921.6	40278.4	25092.7	58125.7	39632.4	56452.6	59263.8	35655.9	51600.3	51732.8	33644	40117	41464.9	47326.7	44827.7	48352.8	34604.8	51495.6	42250.9	578800	529031		-0.343724	-0.723742	-0.502161	-1.12265	-0.308638	-0.257546	-0.272168	0.271097	-0.600346	-0.240012	-0.269206	-0.256713	0.661964	1.43215	1.53048	-0.547623	-0.422711	0.131902	1.29504	0.358956	0.894269	0.268834		0.499688	0.499255	0.499842	0.359115	0.49448	0.499833	0.496726	0.499919	0.49983	0.49962	0.499539	0.499675	0.499919	0.422036	0.329077	0.499935	0.499679	0.499713	0.317748	0.5	0.499947	0.499068		5
Q9UKM9	NA	NA	NA	NA	NA	NA	NA	NA	NA	NA	NA	NA	NA	NA	NA	NA	NA	NA	NA	NA	1948.09	6817.75		NA	NA	NA	NA	NA	NA	NA	NA	NA	NA	NA	NA	NA	NA	NA	NA	NA	NA	NA	NA	-1.96906	-0.587679		NA	NA	NA	NA	NA	NA	NA	NA	NA	NA	NA	NA	NA	NA	NA	NA	NA	NA	NA	NA	0.209609	0.499068		1
Q9UKN7	NA	NA	NA	NA	NA	NA	NA	NA	NA	NA	NA	NA	NA	NA	NA	NA	NA	NA	NA	NA	0	0		NA	NA	NA	NA	NA	NA	NA	NA	NA	NA	NA	NA	NA	NA	NA	NA	NA	NA	NA	NA	NA	NA		NA	NA	NA	NA	NA	NA	NA	NA	NA	NA	NA	NA	NA	NA	NA	NA	NA	NA	NA	NA	NA	NA		0
Q9UKN8	NA	NA	NA	NA	NA	NA	NA	NA	NA	NA	NA	NA	NA	NA	NA	NA	NA	NA	NA	NA	6042.67	16364.8		NA	NA	NA	NA	NA	NA	NA	NA	NA	NA	NA	NA	NA	NA	NA	NA	NA	NA	NA	NA	-0.378361	0.588994		NA	NA	NA	NA	NA	NA	NA	NA	NA	NA	NA	NA	NA	NA	NA	NA	NA	NA	NA	NA	0.499947	0.499068		2
Q9UKV5	1.22708e+09	736745	683997	662417	536816	431665	2.25006e+06	441024	510249	3.43773e+06	526371	479348	476139	445311	430947	3.10336e+06	547799	1.11008e+06	544356	996265	3.18859e+06	3.91751e+06		10.7892	-1.08338	-0.927775	-0.972508	-1.48896	-1.49871	0.483409	-1.61646	-1.02419	1.34964	-1.68396	-0.95683	-0.488717	-0.519966	-0.355248	0.983468	-1.55951	0.22385	-0.250056	0.160128	1.6039	1.63391		1.16e-13	0.432212	0.393715	0.44599	0.228332	0.0579912	0.496726	0.117135	0.422806	0.274724	0.191543	0.492	0.499919	0.492615	0.499655	0.428834	0.256725	0.499713	0.499931	0.5	0.374203	0.135812		35
Q9UKX7	7228.15	26684.4	5164.75	17123.8	8800.27	14394.4	55116.1	31082.9	5850.95	29651.2	50868.1	23960.7	39646.5	14060.5	21117.5	43823.4	51625.6	33482.8	15636.1	28032.5	190374	78937.2		-0.309239	-0.0247174	-2.6365	-0.691892	-2.28339	-0.720223	0.628209	0.426798	-2.39767	-0.104686	0.707074	0.21787	1.75805	1.14581	1.71156	0.351946	0.596394	1.20773	0.815974	0.78525	2.23159	0.310572		0.499688	0.499255	0.00212817	0.498134	0.0279197	0.414299	0.496726	0.499919	0.0259584	0.49962	0.483484	0.499675	0.224287	0.467283	0.270235	0.499935	0.499679	0.243779	0.495658	0.5	0.208328	0.499068		1
Q9UKY7	65410.4	386412	213591	267452	303115	149250	196420	61383.2	102911	316913	211317	95197.4	0	5377.52	6247.66	115029	153122	30445.2	10943.8	9179.94	133877	141323		-0.00806261	2.06763	1.17542	1.58357	1.36142	0.881901	0.765763	-0.519144	0.167806	1.6414	1.0041	0.465128	NA	-1.48942	-2.36974	0.0374692	0.474824	-0.917862	-1.87201	-1.73735	-0.24567	-0.622629		0.499688	0.0892616	0.203104	0.308961	0.271493	0.377344	0.468843	0.499919	0.49983	0.160847	0.349546	0.499675	NA	0.384955	0.059746	0.499935	0.499679	0.380394	0.186368	0.0855852	0.499947	0.494764		2.5
Q9UL25	NA	NA	NA	NA	NA	NA	NA	NA	NA	NA	NA	NA	NA	NA	NA	NA	NA	NA	NA	NA	0	52675.9		NA	NA	NA	NA	NA	NA	NA	NA	NA	NA	NA	NA	NA	NA	NA	NA	NA	NA	NA	NA	NA	-1.01564		NA	NA	NA	NA	NA	NA	NA	NA	NA	NA	NA	NA	NA	NA	NA	NA	NA	NA	NA	NA	NA	0.319866		1
Q9ULE4	NA	NA	NA	NA	NA	NA	NA	NA	NA	NA	NA	NA	NA	NA	NA	NA	NA	NA	NA	NA	0	0		NA	NA	NA	NA	NA	NA	NA	NA	NA	NA	NA	NA	NA	NA	NA	NA	NA	NA	NA	NA	NA	NA		NA	NA	NA	NA	NA	NA	NA	NA	NA	NA	NA	NA	NA	NA	NA	NA	NA	NA	NA	NA	NA	NA		0
Q9ULF5	4184.13	9373.76	7953.93	1015.1	8035.61	23242.2	3642.25	4737.4	10573.1	3906.4	9306.75	71729.1	1654.91	990.398	1045.75	9869.79	11673	549.014	1443.05	2144.79	NA	NA		-0.267101	0.777058	0.499305	-2.84685	-0.111876	2.37595	-1.07368	0.186618	0.646711	-0.775784	0.659478	4.06453	-0.777456	-0.383423	-0.29634	0.528075	0.645725	-2.71907	-0.152335	-0.972921	NA	NA		0.499688	0.499255	0.499842	0.00305652	0.49448	0.00375408	0.293355	0.499919	0.49983	0.433128	0.495959	0.000218816	0.499919	0.492615	0.499655	0.499935	0.499679	0.000675849	0.499931	0.421331	NA	NA		3
Q9ULK6	NA	NA	NA	NA	NA	NA	NA	NA	NA	NA	NA	NA	NA	NA	NA	NA	NA	NA	NA	NA	1301.79	0		NA	NA	NA	NA	NA	NA	NA	NA	NA	NA	NA	NA	NA	NA	NA	NA	NA	NA	NA	NA	-3.17914	NA		NA	NA	NA	NA	NA	NA	NA	NA	NA	NA	NA	NA	NA	NA	NA	NA	NA	NA	NA	NA	0.0130989	NA		2
Q9ULV0	NA	NA	NA	NA	NA	NA	NA	NA	NA	NA	NA	NA	NA	NA	NA	NA	NA	NA	NA	NA	35218.3	6429.6		NA	NA	NA	NA	NA	NA	NA	NA	NA	NA	NA	NA	NA	NA	NA	NA	NA	NA	NA	NA	3.37349	0.0390746		NA	NA	NA	NA	NA	NA	NA	NA	NA	NA	NA	NA	NA	NA	NA	NA	NA	NA	NA	NA	0.01873	0.499068		1
Q9ULV4	10445.2	34051	30948.8	52224.2	53762.5	37576.3	35725.9	37639.9	17928.7	39754.8	41342.6	26236.7	11796.8	11893.4	11712.7	36815.6	35566.3	16692.2	8793.89	11749.1	470406	302128		-1.0112	0.124656	-0.136522	0.789807	0.297648	0.518586	-0.167067	0.467205	-0.854373	0.171196	0.206257	0.190885	-0.274364	0.637945	0.49002	-0.0627799	-0.109888	-0.0424913	-0.376778	-0.673235	1.4124	0.181353		0.499688	0.499255	0.499842	0.498134	0.49448	0.499833	0.496726	0.499919	0.477322	0.49962	0.499539	0.499675	0.499919	0.492069	0.499655	0.499935	0.499679	0.499713	0.499931	0.5	0.431887	0.499068		4
Q9ULX3	NA	NA	NA	NA	NA	NA	NA	NA	NA	NA	NA	NA	NA	NA	NA	NA	NA	NA	NA	NA	79163.2	151029		NA	NA	NA	NA	NA	NA	NA	NA	NA	NA	NA	NA	NA	NA	NA	NA	NA	NA	NA	NA	-0.603741	-0.118479		NA	NA	NA	NA	NA	NA	NA	NA	NA	NA	NA	NA	NA	NA	NA	NA	NA	NA	NA	NA	0.499947	0.499068		2
Q9ULX6	0	0	0	0	0	0	0	0	0	0	0	3674.02	0	0	0	2615.45	0	0	634.481	15558	1787.19	56877.8		NA	NA	NA	NA	NA	NA	NA	NA	NA	NA	NA	1.94411	NA	NA	NA	2.31345	NA	NA	2.30575	5.53931	-1.1648	3.61731		NA	NA	NA	NA	NA	NA	NA	NA	NA	NA	NA	0.151165	NA	NA	NA	0.018505	NA	NA	0.035119	6.86e-08	0.455667	2.43e-05		1
Q9UM00	80450.1	3592.67	4491.41	3508.12	13118.3	4662.69	5238.01	3826.76	5387.15	9022.26	3974.85	24376.6	22196.9	83.3015	157416	5293.14	14671.3	6638.81	8072.17	18520.2	29133.1	271973		3.10849	-1.85588	-1.60689	-2.08631	-0.567187	-1.24671	-1.71855	-1.36799	-1.49785	-0.742265	-1.84467	1.28698	1.9495	-4.23965	5.99922	-1.62755	-0.197317	-0.144958	1.19619	1.13294	2.96424	5.69295		0.114563	0.13469	0.102148	0.0493599	0.49448	0.133936	0.041393	0.197497	0.227535	0.449216	0.137477	0.395271	0.164769	0.000823661	6.28e-09	0.167853	0.499679	0.499713	0.370635	0.433943	0.0495019	9.23e-13		2
Q9UM54	43142.5	28494.7	28860.3	132694	19489.6	19671.1	31430.9	38779.7	20605.8	50856.4	199573	29995.9	20275.4	5305.39	3766.94	118488	69422.5	45537.8	7872.17	14882.4	2.27214e+07	1.10373e+07		0.924331	-0.240908	-0.181508	2.15208	-1.0663	-0.554568	-0.364207	0.357214	-0.599624	0.503318	2.50207	0.342506	0.358662	-1.11981	-1.63656	1.66792	0.879547	1.19181	-0.842623	-0.519903	2.04201	0.580457		0.499688	0.499255	0.499842	0.135499	0.413003	0.499833	0.496726	0.499919	0.49983	0.49962	0.00175838	0.499675	0.499919	0.467283	0.263609	0.139431	0.470433	0.250754	0.499931	0.5	0.243638	0.499068		42
Q9UMS4	409208	703009	797564	698607	974386	605217	1.11046e+06	750864	859990	954076	1.32412e+06	1.35599e+06	474304	472240	652645	1.51277e+06	1.39364e+06	696675	614376	512175	872110	1.45316e+06		-0.646249	-0.643537	-0.20169	-0.392477	-0.109587	-0.494174	-0.0718953	-0.316264	0.221828	-0.068818	0.204277	1.0952	0.00740717	0.116406	0.791318	0.409499	0.317174	0.0539985	0.444859	-0.332046	-0.293648	0.174087		0.499688	0.499255	0.499842	0.498134	0.49448	0.499833	0.496726	0.499919	0.49983	0.49962	0.499539	0.463862	0.499919	0.494681	0.498803	0.499935	0.499679	0.499713	0.499931	0.5	0.499947	0.499068		11.5
Q9UMX0	28530.8	78788.1	44966.1	58987.1	92518.4	40074.7	97771.3	63060.3	40077.3	56163.9	71458.8	44492.4	18790.7	8251.35	4906.84	33215.3	69602	21235.6	1674.13	15699.5	64998.9	127370		0.140313	1.04717	0.131027	0.653229	0.830246	0.287371	1.03552	0.900549	0.0533859	0.383463	0.710356	0.670115	0.0767627	-0.309449	-1.21183	-0.510386	0.600874	-0.0313315	-3.2234	-0.567235	-1.97595	-1.51532		0.499688	0.43458	0.499842	0.498134	0.489333	0.499833	0.348452	0.391203	0.49983	0.49962	0.483484	0.499675	0.499919	0.492615	0.418381	0.499935	0.499679	0.499713	0.00549148	0.5	0.208328	0.0970126		2.5
Q9UMX5	NA	NA	NA	NA	NA	NA	NA	NA	NA	NA	NA	NA	NA	NA	NA	NA	NA	NA	NA	NA	7800.92	3776.1		NA	NA	NA	NA	NA	NA	NA	NA	NA	NA	NA	NA	NA	NA	NA	NA	NA	NA	NA	NA	0.456941	-2.44888		NA	NA	NA	NA	NA	NA	NA	NA	NA	NA	NA	NA	NA	NA	NA	NA	NA	NA	NA	NA	0.499947	0.00161038		1
Q9UN37	9133.88	8873.9	2857.27	12113.3	30606.2	53692.6	74559.9	26863	19124.5	29569.5	30536.2	39900.9	22304.3	4900.78	10243.1	35195.2	42690.3	17794.7	92738.5	51295.7	NA	NA		-1.11282	-1.78695	-3.6685	-1.32441	-0.530686	1.15653	0.994569	0.105042	-0.742338	-0.209087	-0.154745	0.886514	0.808898	-0.522008	0.531325	-0.0697522	0.216518	0.17069	3.39554	1.60991	NA	NA		0.491538	0.156275	4.51e-06	0.273756	0.49448	0.246006	0.371069	0.499919	0.49983	0.49962	0.499539	0.499675	0.499919	0.492615	0.498803	0.499935	0.499679	0.499713	0.000454657	0.261825	NA	NA		2
Q9UN86	NA	NA	NA	NA	NA	NA	NA	NA	NA	NA	NA	NA	NA	NA	NA	NA	NA	NA	NA	NA	29352.9	23150.7		NA	NA	NA	NA	NA	NA	NA	NA	NA	NA	NA	NA	NA	NA	NA	NA	NA	NA	NA	NA	0.71394	-0.300442		NA	NA	NA	NA	NA	NA	NA	NA	NA	NA	NA	NA	NA	NA	NA	NA	NA	NA	NA	NA	0.499947	0.499068		2
Q9UNE7	99323.9	231259	177389	296846	291645	142921	1.41861e+06	113874	217128	334059	278403	137365	39372.1	25072.7	19404.6	419503	420104	105465	69595.2	152965	912830	2.44991e+06		-0.518154	0.178015	-0.0946325	0.696923	0.381853	-0.256754	2.65529	-0.70857	0.340346	0.64878	0.319229	-0.0212608	-1.32563	-1.64879	-1.9673	0.878863	0.883525	-0.314311	-0.336088	0.24681	0.621002	1.75882		0.499688	0.499255	0.499842	0.498134	0.49448	0.499833	0.000735177	0.480078	0.49983	0.49962	0.499539	0.499675	0.388076	0.350903	0.149723	0.466349	0.467555	0.499713	0.499931	0.5	0.499947	0.0977806		6
Q9UNF0	0	0	0	0	0	0	0	0	302.208	0	0	0	0	0	0	0	0	0	0	0	364056	163898		NA	NA	NA	NA	NA	NA	NA	NA	1.36372	NA	NA	NA	NA	NA	NA	NA	NA	NA	NA	NA	1.3133	-0.574734		NA	NA	NA	NA	NA	NA	NA	NA	0.229361	NA	NA	NA	NA	NA	NA	NA	NA	NA	NA	NA	0.464253	0.499068		2
Q9UNF1	259754	283072	262526	164934	252070	201555	299201	242994	187250	281048	320162	462180	308690	212961	184793	353611	334108	252770	198035	251096	272974	153696		0.188662	-0.239448	-0.236526	-0.898873	-0.562979	-0.46865	-0.38348	-0.304043	-0.612803	-0.332661	-0.193582	1.05787	1.01495	0.822822	0.669017	-0.0971095	-0.179482	0.269176	0.50075	0.262946	0.731218	-0.456162		0.499688	0.499255	0.499842	0.466427	0.49448	0.499833	0.496726	0.499919	0.49983	0.49962	0.499539	0.47337	0.474249	0.492069	0.498803	0.499935	0.499679	0.499713	0.499931	0.5	0.499947	0.499068		4.5
Q9UNM6	337628	489158	137797	83063.8	114687	63350	73767.4	202721	141317	118700	81835.4	41950.3	26630.6	211395	10512.9	123307	140528	122784	6328.86	89164.6	NA	NA		2.27899	2.27195	0.36737	-0.324972	-0.236824	-0.578203	-0.872743	1.09074	0.482957	0.00671788	-0.587406	-0.939254	-0.989744	2.74807	-1.82654	-0.0303578	0.176431	0.972843	-2.91902	0.425222	NA	NA		0.271953	0.0559573	0.499842	0.498134	0.49448	0.497041	0.405788	0.291608	0.49983	0.49962	0.499539	0.494224	0.48747	0.0691867	0.19678	0.499935	0.499679	0.34599	0.0150929	0.5	NA	NA		6
Q9UNN5	NA	NA	NA	NA	NA	NA	NA	NA	NA	NA	NA	NA	NA	NA	NA	NA	NA	NA	NA	NA	19010.9	26182.6		NA	NA	NA	NA	NA	NA	NA	NA	NA	NA	NA	NA	NA	NA	NA	NA	NA	NA	NA	NA	-0.268346	-0.389971		NA	NA	NA	NA	NA	NA	NA	NA	NA	NA	NA	NA	NA	NA	NA	NA	NA	NA	NA	NA	0.499947	0.499068		3
Q9UNS2	NA	NA	NA	NA	NA	NA	NA	NA	NA	NA	NA	NA	NA	NA	NA	NA	NA	NA	NA	NA	16521	25043.1		NA	NA	NA	NA	NA	NA	NA	NA	NA	NA	NA	NA	NA	NA	NA	NA	NA	NA	NA	NA	-0.898371	-0.869257		NA	NA	NA	NA	NA	NA	NA	NA	NA	NA	NA	NA	NA	NA	NA	NA	NA	NA	NA	NA	0.492725	0.397677		3
Q9UNX3	147757	190129	118821	85889.6	186936	132313	217752	152586	122882	356968	322606	175167	100223	101280	77720.4	291204	254467	213873	77454.5	122291	NA	NA		0.111027	-0.0603442	-0.673756	-1.12258	-0.268218	-0.340029	-0.0994621	-0.238617	-0.513216	0.79025	0.591881	0.371425	0.103244	0.522004	0.165139	0.381721	0.179648	0.810191	-0.123364	-0.0419957	NA	NA		0.499688	0.499255	0.499842	0.359115	0.49448	0.499833	0.496726	0.499919	0.49983	0.490887	0.499539	0.499675	0.499919	0.492615	0.499655	0.499935	0.499679	0.424988	0.499931	0.5	NA	NA		2
Q9UNZ2	13477.9	92026.5	57969.5	30345.5	64186.7	24004.4	54665.4	52123.3	44830.3	16815.9	101059	24553.4	5341.57	961.762	5535.02	88727.4	95892.1	20391.8	7834.69	5875.66	27465.4	99026.9		-0.635391	1.59333	0.762983	-0.0365741	0.515128	-0.164195	0.43037	0.945819	0.467563	-1.13962	1.51415	0.0620817	-1.45575	-3.08472	-0.587075	1.21443	1.32807	0.250062	-0.520941	-1.72656	-1.91964	-0.605228		0.499688	0.23282	0.434271	0.498134	0.49448	0.499833	0.496726	0.36852	0.49983	0.26274	0.116175	0.499675	0.34614	0.0283588	0.498803	0.323225	0.263508	0.499713	0.499931	0.0874868	0.219883	0.497758		5
Q9UNZ5	NA	NA	NA	NA	NA	NA	NA	NA	NA	NA	NA	NA	NA	NA	NA	NA	NA	NA	NA	NA	122077	166511		NA	NA	NA	NA	NA	NA	NA	NA	NA	NA	NA	NA	NA	NA	NA	NA	NA	NA	NA	NA	0.640113	0.540036		NA	NA	NA	NA	NA	NA	NA	NA	NA	NA	NA	NA	NA	NA	NA	NA	NA	NA	NA	NA	0.499947	0.499068		1
Q9UPN3	NA	NA	NA	NA	NA	NA	NA	NA	NA	NA	NA	NA	NA	NA	NA	NA	NA	NA	NA	NA	5.85847e+06	8.27787e+06		NA	NA	NA	NA	NA	NA	NA	NA	NA	NA	NA	NA	NA	NA	NA	NA	NA	NA	NA	NA	-0.69331	-0.328006		NA	NA	NA	NA	NA	NA	NA	NA	NA	NA	NA	NA	NA	NA	NA	NA	NA	NA	NA	NA	0.499947	0.499068		2
Q9UPN6	NA	NA	NA	NA	NA	NA	NA	NA	NA	NA	NA	NA	NA	NA	NA	NA	NA	NA	NA	NA	3816.45	1539.58		NA	NA	NA	NA	NA	NA	NA	NA	NA	NA	NA	NA	NA	NA	NA	NA	NA	NA	NA	NA	1.78022	-0.258334		NA	NA	NA	NA	NA	NA	NA	NA	NA	NA	NA	NA	NA	NA	NA	NA	NA	NA	NA	NA	0.323079	0.499068		2
Q9UPN7	101106	23875.9	56742.5	47613.5	55490.9	60515.6	53743	41407.8	93112.4	83498.8	46118.1	76130.5	219555	24140.7	25405.8	63747.2	104535	44037.1	38714.8	141423	60244.7	141350		1.02913	-1.72731	-0.530528	-0.665492	-0.941496	-0.0963518	-0.85978	-0.72082	0.301085	-0.0298407	-0.943113	0.467873	2.74041	0.312328	0.258189	-0.546488	0.199072	0.062498	0.464693	1.70711	0.506119	1.22637		0.499688	0.178981	0.499842	0.498134	0.454788	0.499833	0.409284	0.47902	0.49983	0.49962	0.469839	0.499675	0.0328451	0.492615	0.499655	0.499935	0.499679	0.499713	0.499931	0.226087	0.499947	0.295505		1.5
Q9UPQ0	0	0	2.56148	515.678	0	0	0	0	0.789526	0	3424.26	660.787	0	0	0.0173278	0	0	0	0	0	1.021e+06	136722		NA	NA	-3.18063	4.4554	NA	NA	NA	NA	-4.44715	NA	8.7463	6.32451	NA	NA	-7.7605	NA	NA	NA	NA	NA	3.29504	-0.372589		NA	NA	0.000113874	0.00013779	NA	NA	NA	NA	3.01e-06	NA	2.79e-40	6.56e-10	NA	NA	2.74e-17	NA	NA	NA	NA	NA	0.0231526	0.499068		6.5
Q9UPQ9	80224.9	267861	200719	120095	180693	200103	238534	237614	99887.7	182944	281317	172116	149707	147000	142453	256743	208248	188070	131961	132020	80201	60729.7		-0.943423	0.29511	-0.112339	-0.809357	-0.5812	0.0939103	-0.155934	0.258986	-1.07034	-0.393676	0.211827	0.133225	0.539559	1.07624	0.999727	0.0167059	-0.28541	0.527343	0.573	-0.0561063	0.708107	-0.117322		0.499688	0.499255	0.499842	0.491054	0.49448	0.499833	0.496726	0.499919	0.398607	0.49962	0.499539	0.499675	0.499919	0.487633	0.479799	0.499935	0.499679	0.499713	0.499931	0.5	0.499947	0.499068		7
Q9UPW6	NA	NA	NA	NA	NA	NA	NA	NA	NA	NA	NA	NA	NA	NA	NA	NA	NA	NA	NA	NA	195688	221468		NA	NA	NA	NA	NA	NA	NA	NA	NA	NA	NA	NA	NA	NA	NA	NA	NA	NA	NA	NA	4.59776	4.16445		NA	NA	NA	NA	NA	NA	NA	NA	NA	NA	NA	NA	NA	NA	NA	NA	NA	NA	NA	NA	0.000615764	6.85e-07		3
Q9UQ16	NA	NA	NA	NA	NA	NA	NA	NA	NA	NA	NA	NA	NA	NA	NA	NA	NA	NA	NA	NA	0	0		NA	NA	NA	NA	NA	NA	NA	NA	NA	NA	NA	NA	NA	NA	NA	NA	NA	NA	NA	NA	NA	NA		NA	NA	NA	NA	NA	NA	NA	NA	NA	NA	NA	NA	NA	NA	NA	NA	NA	NA	NA	NA	NA	NA		0
Q9UQ35	82809.4	207725	220399	111535	181488	199067	185811	145267	130539	119065	146063	125377	56075.5	61703.5	78944.9	105355	115961	101843	108814	70647.5	27763.4	43310.1		-0.415971	0.378124	0.445455	-0.490355	-0.186539	0.546545	-0.0873293	0.00425918	-0.252722	-0.584901	-0.314218	0.108179	-0.441518	0.385082	0.667158	-0.862504	-0.708325	0.129001	0.797029	-0.483556	-0.425069	-0.237329		0.499688	0.499255	0.499842	0.498134	0.49448	0.499833	0.496726	0.499919	0.49983	0.49962	0.499539	0.499675	0.499919	0.492615	0.498803	0.466349	0.499679	0.499713	0.497415	0.5	0.499947	0.499068		7
Q9UQ80	455598	2.74435e+06	2.04064e+06	1.74148e+06	3.14428e+06	1.75605e+06	2.60085e+06	1.94689e+06	643153	1.85486e+06	3.52478e+06	703790	449331	513034	354381	2.57643e+06	3.05369e+06	1.09193e+06	378104	702111	1.51053e+06	1.6362e+06		-1.06049	0.751093	0.586031	0.342502	1.03197	0.470404	0.583134	0.470632	-0.755813	0.322857	1.01081	-0.512553	-0.696926	-0.482009	-0.794913	0.597007	0.89479	0.0523149	-0.921342	-0.480163	-0.745398	-0.882922		0.496524	0.499255	0.499842	0.498134	0.418268	0.499833	0.496726	0.499919	0.49983	0.49962	0.348352	0.499675	0.499919	0.492615	0.498803	0.499935	0.464661	0.499713	0.496122	0.5	0.499947	0.388114		23
Q9UQ88	NA	NA	NA	NA	NA	NA	NA	NA	NA	NA	NA	NA	NA	NA	NA	NA	NA	NA	NA	NA	599852	588874		NA	NA	NA	NA	NA	NA	NA	NA	NA	NA	NA	NA	NA	NA	NA	NA	NA	NA	NA	NA	0.253371	-0.129892		NA	NA	NA	NA	NA	NA	NA	NA	NA	NA	NA	NA	NA	NA	NA	NA	NA	NA	NA	NA	0.499947	0.499068		3
Q9UQE7	308769	219739	219392	242222	243857	259658	337689	280892	264134	200433	253662	354429	202312	208187	238306	212007	229265	216513	210053	226052	285599	359713		0.539752	-0.535747	-0.407096	-0.238997	-0.509584	0.000148152	-0.111022	0.00359872	0.014041	-0.740131	-0.453594	0.76205	0.478733	0.853872	1.12511	-0.769465	-0.649492	0.118091	0.671961	0.194671	0.0206894	0.0340973		0.499688	0.499255	0.499842	0.498134	0.49448	0.499833	0.496726	0.499919	0.49983	0.449216	0.499539	0.499675	0.499919	0.492069	0.446026	0.495086	0.499679	0.499713	0.499931	0.5	0.499947	0.499068		15.5
Q9Y230	460600	658081	991659	547621	1.32305e+06	1.30345e+06	1.02903e+06	712431	1.67764e+06	701920	860179	395687	334821	294913	274023	1.03131e+06	1.20462e+06	432858	573921	692773	7.42795e+06	7.48556e+06		-0.184615	-0.508979	0.374787	-0.512551	0.60552	0.891302	0.0677676	-0.160107	1.52148	-0.261013	-0.218898	-0.501898	-0.268751	-0.42559	-0.304656	0.0963337	0.370251	-0.451496	0.566705	0.365673	0.105335	-0.145821		0.499688	0.499255	0.499842	0.498134	0.49448	0.373516	0.496726	0.499919	0.175063	0.49962	0.499539	0.499675	0.499919	0.492615	0.499655	0.499935	0.499679	0.499713	0.499931	0.5	0.499947	0.499068		14.5
Q9Y237	22021.2	173542	123618	130336	207461	97128.7	139600	106278	142413	123717	168291	72053.5	35330.5	26985.7	33920.2	107436	144499	102644	30445.8	49659.3	231746	166302		-1.88963	0.624177	0.135712	0.282394	0.589608	-0.00747591	0.0190378	0.038212	0.425761	-0.00239491	0.420906	-0.190598	-0.632013	-0.453703	-0.150648	-0.306039	0.14485	0.608572	-0.627807	-0.531204	0.244272	-0.669022		0.259376	0.499255	0.499842	0.498134	0.49448	0.499833	0.498118	0.499919	0.49983	0.49962	0.499539	0.499675	0.499919	0.492615	0.499655	0.499935	0.499679	0.499713	0.499931	0.5	0.499947	0.482239		1.5
Q9Y262	96758.3	142159	133586	103469	204994	109731	416683	139564	90996.2	134601	151032	70343.2	48612.6	31083.2	39771.6	199767	195629	68424.5	64033.7	65589.2	133899	358056		0.0825124	0.109682	0.0655776	-0.252525	0.407395	-0.0349166	1.44468	0.221543	-0.419771	-0.0871471	0.0484703	-0.424522	-0.38205	-0.551626	-0.18324	0.406164	0.380732	-0.253496	0.226845	-0.358362	-1.2	-0.112749		0.499688	0.499255	0.499842	0.498134	0.49448	0.499833	0.138225	0.499919	0.49983	0.49962	0.499539	0.499675	0.499919	0.492615	0.499655	0.499935	0.499679	0.499713	0.499931	0.5	0.439945	0.499068		7.5
Q9Y265	949685	858273	1.27797e+06	1.00482e+06	1.99342e+06	1.77649e+06	1.35013e+06	831652	1.94373e+06	1.11967e+06	1.26913e+06	721860	500113	356095	277766	1.61362e+06	2.02361e+06	943900	633078	1.8038e+06	2.3027e+06	3.88599e+06		0.283253	-0.719065	0.145289	-0.214484	0.608073	0.746094	-0.13428	-0.53523	1.12774	-0.173462	-0.243629	-0.211752	-0.276963	-0.742327	-0.885678	0.15512	0.533573	0.107106	0.108435	1.18391	0.000543829	0.513179		0.499688	0.499255	0.499842	0.498134	0.49448	0.449262	0.496726	0.499919	0.334449	0.49962	0.499539	0.499675	0.499919	0.492069	0.497338	0.499935	0.499679	0.499713	0.499931	0.42605	0.499947	0.499068		11.5
Q9Y266	233617	511528	462203	371670	652040	327665	350266	316038	405944	389996	313081	208863	109162	105928	252816	248613	313704	181004	333179	235856	850031	1.09823e+06		-0.137973	0.371903	0.417767	0.0907113	0.690861	0.0424219	-0.354517	-0.127007	0.450479	-0.0176668	-0.462629	-0.278646	-0.735842	-0.539602	0.87869	-0.842185	-0.4817	-0.474167	1.03237	-0.0460986	-0.220012	-0.164469		0.499688	0.499255	0.499842	0.498134	0.49448	0.499833	0.496726	0.499919	0.49983	0.49962	0.499539	0.499675	0.499919	0.492615	0.497338	0.471436	0.499679	0.499713	0.440359	0.5	0.499947	0.499068		10.5
Q9Y277	128782	157592	154049	385019	147323	172472	233300	178276	216993	162493	132202	75357.3	163033	54678.2	109303	163920	147057	86960.5	94884.5	138108	374006	573713		-0.0352831	-0.278921	-0.221344	1.18404	-0.563199	0.116024	0.0625672	0.0535739	0.393448	-0.333011	-0.684321	-0.831723	0.883721	-0.338358	0.731631	-0.41926	-0.579119	-0.477192	0.240952	0.199043	0.123849	0.419077		0.499688	0.499255	0.499842	0.450279	0.49448	0.499833	0.496726	0.499919	0.49983	0.49962	0.499539	0.499675	0.499919	0.492615	0.498803	0.499935	0.499679	0.499713	0.499931	0.5	0.499947	0.499068		4.5
Q9Y282	7241.93	3220.66	6582.06	18533.9	16726.2	10649.2	10132.2	6997.69	33401.3	5790.98	7350.83	84377.5	38058.5	1981.77	8810.14	25887.3	28671.1	21102	5771.9	21948.2	47175	51801.1		-0.624427	-2.40837	-1.50507	0.139531	-0.602156	-0.419485	-1.14069	-0.97861	0.91423	-1.79295	-1.39937	2.82956	2.44814	-0.984951	1.24661	0.310887	0.46343	1.26804	0.190352	1.13365	0.191563	-0.27314		0.499688	0.0313533	0.132529	0.498134	0.49448	0.499833	0.250903	0.386088	0.442971	0.0366558	0.300306	0.0181214	0.0626076	0.492069	0.419134	0.499935	0.499679	0.22107	0.499931	0.433943	0.499947	0.499068		1
Q9Y285	1.58743e+06	2.46379e+06	1.88996e+06	2.00388e+06	1.64598e+06	1.95239e+06	1.982e+06	1.8928e+06	871842	1.23785e+06	1.38695e+06	2.21934e+06	987062	1.37969e+06	1.43137e+06	1.56516e+06	1.48984e+06	1.53205e+06	1.99157e+06	1.17898e+06	237077	595155		0.367376	0.215222	0.0760647	0.169468	-0.334677	0.242157	-0.215438	0.0523231	-0.76093	-0.686028	-0.734184	0.821925	0.0916758	0.700714	0.951044	-0.545361	-0.588327	0.218415	1.18687	-0.0973397	-0.0301516	1.04886		0.499688	0.499255	0.499842	0.498134	0.49448	0.499833	0.496726	0.499919	0.49983	0.478485	0.499539	0.499675	0.499919	0.492069	0.485276	0.499935	0.499679	0.499713	0.37798	0.5	0.499947	0.376589		8.5
Q9Y287	1955.92	2337.97	545.24	76.9959	3317.82	10898.1	9773.22	0	3000.88	2519.98	6309.78	240198	599.695	787.071	1248.71	9307.74	7556.76	4038.38	1554.62	12398.4	NA	NA		-1.24436	-1.06877	-2.22164	-5.47992	-1.19776	1.49005	0.675089	NA	-1.03032	-0.124365	0.339549	6.1138	-1.03318	0.569311	0.200596	0.706232	0.237767	0.539398	0.214561	1.89309	NA	NA		0.445859	0.432675	0.0146325	3.38e-11	0.359719	0.11	0.492423	NA	0.419546	0.49962	0.499539	2.02e-09	0.474249	0.492615	0.499655	0.499935	0.499679	0.499713	0.499931	0.15796	NA	NA		3
Q9Y294	15212	64556.6	46206	17826.4	41991.8	43073.7	111013	59688.5	49627.3	51686.6	80723.8	47551.1	39445.6	13592	35117.7	31016.1	50757.1	38017.6	34581.9	32145.8	NA	NA		-0.190371	0.326811	0.763183	-1.58614	-0.816247	-0.0341814	0.790286	0.402283	-0.0820709	-0.184395	0.461406	0.332092	0.767782	0.0564613	1.35409	-1.07216	-0.322443	0.425394	0.89601	0.0698992	NA	NA		0.499688	0.499255	0.434271	0.172229	0.491029	0.499833	0.462156	0.499919	0.49983	0.49962	0.499539	0.499675	0.499919	0.49807	0.391724	0.394155	0.499679	0.499713	0.479572	0.5	NA	NA		1
Q9Y295	NA	NA	NA	NA	NA	NA	NA	NA	NA	NA	NA	NA	NA	NA	NA	NA	NA	NA	NA	NA	8116.27	1442.96		NA	NA	NA	NA	NA	NA	NA	NA	NA	NA	NA	NA	NA	NA	NA	NA	NA	NA	NA	NA	-0.395576	-2.68486		NA	NA	NA	NA	NA	NA	NA	NA	NA	NA	NA	NA	NA	NA	NA	NA	NA	NA	NA	NA	0.499947	0.000381379		1
Q9Y2A7	NA	NA	NA	NA	NA	NA	NA	NA	NA	NA	NA	NA	NA	NA	NA	NA	NA	NA	NA	NA	5474.11	11957.7		NA	NA	NA	NA	NA	NA	NA	NA	NA	NA	NA	NA	NA	NA	NA	NA	NA	NA	NA	NA	0.394509	1.04638		NA	NA	NA	NA	NA	NA	NA	NA	NA	NA	NA	NA	NA	NA	NA	NA	NA	NA	NA	NA	0.499947	0.376975		1
Q9Y2B0	12128	115209	62213.6	163048	141942	65787.7	143549	54931.4	105237	64079.5	96327.7	12132.2	8561.19	8640.01	4076.97	43754.3	108315	18680.6	1726.38	6233.12	498595	177361		-1.3098	1.43422	0.433724	1.98709	1.28598	0.846847	1.42723	0.517477	1.30971	0.400294	0.975607	-1.44202	-1.27013	-0.414252	-1.66119	-0.280284	1.07879	-0.398875	-3.35316	-2.11924	1.52787	-0.551885		0.427243	0.297401	0.499842	0.178056	0.312451	0.403373	0.144707	0.499919	0.256842	0.49962	0.364755	0.325269	0.402345	0.492615	0.252516	0.499935	0.385592	0.499713	0.0034573	0.0258542	0.39173	0.499068		3
Q9Y2G8	15590	0	8413.18	10925.8	3531.09	3479.21	224197	1129.51	6609.37	649.708	371.961	166.977	1188.7	679.816	12.6231	511.652	15.2902	0	259.483	3131.68	NA	NA		2.85986	NA	2.57404	2.28507	0.39617	1.2523	7.01186	-0.155925	1.51833	-1.66142	-1.32614	-3.69975	0.33115	0.832975	-5.44651	-2.12799	-6.64412	NA	0.0569288	2.09592	NA	NA		0.15764	NA	0.000575832	0.106848	0.49448	0.199158	6.65e-25	0.499919	0.175118	0.0595802	0.330317	0.000912806	0.499919	0.492069	1.35e-08	0.0437486	4.53e-13	NA	0.499931	0.10407	NA	NA		4
Q9Y2H1	1.10113e+06	1.2097e+06	1.33828e+06	1.98761e+06	1.9935e+06	2.67415e+06	3.65814e+06	3.24923e+06	1.54656e+06	3.09204e+06	2.62646e+06	2.03938e+06	1.7444e+06	1.68453e+06	2.17963e+06	2.0393e+06	2.51634e+06	1.65295e+06	1.60792e+06	2.24796e+06	4.14751e+06	4.17798e+06		-0.529935	-1.24687	-0.820297	-0.260269	-0.41677	0.308716	0.296687	0.447543	-0.164843	0.304049	-0.228761	0.25795	0.516858	0.428771	1.09096	-0.52547	-0.157671	-0.155026	0.431821	0.441295	0.14535	-0.0717659		0.499688	0.366707	0.437804	0.498134	0.49448	0.499833	0.496726	0.499919	0.49983	0.49962	0.499539	0.499675	0.499919	0.492615	0.454523	0.499935	0.499679	0.499713	0.499931	0.5	0.499947	0.499068		18.5
Q9Y2H9	NA	NA	NA	NA	NA	NA	NA	NA	NA	NA	NA	NA	NA	NA	NA	NA	NA	NA	NA	NA	21669.2	33677.1		NA	NA	NA	NA	NA	NA	NA	NA	NA	NA	NA	NA	NA	NA	NA	NA	NA	NA	NA	NA	0.466748	0.540493		NA	NA	NA	NA	NA	NA	NA	NA	NA	NA	NA	NA	NA	NA	NA	NA	NA	NA	NA	NA	0.499947	0.499068		1
Q9Y2J2	78952.5	130417	204322	122117	163517	125055	145017	170525	154395	98187	175887	141147	101930	144135	100204	171969	143271	119105	112469	93970.6	658444	372801		-0.606063	-0.419238	0.368921	-0.370398	-0.22643	-0.20178	-0.484076	0.145876	0.0842068	-0.919567	-0.109701	0.272064	0.343251	1.21001	0.730519	-0.193837	-0.463064	0.12192	0.632679	-0.223933	-0.385491	-1.56326		0.499688	0.499255	0.499842	0.498134	0.49448	0.499833	0.496726	0.499919	0.49983	0.371393	0.499539	0.499675	0.499919	0.463766	0.498803	0.499935	0.499679	0.499713	0.499931	0.5	0.499947	0.0828105		2.5
Q9Y2L1	2813.74	2387.86	32584	16804.8	16833.9	20990.6	21294	33863.9	2177.83	19613.6	39770.3	961.263	13400.6	496.036	72.5202	68048	34758	50080.4	0	26097.5	69287.5	70607.2		-1.48304	-1.12109	1.62118	0.601218	1.14176	1.29543	0.676539	2.15817	-2.50433	0.712193	1.86717	-3.18533	1.5323	-2.31426	-5.1348	2.46997	1.41159	3.19729	NA	1.99804	2.14874	1.57895		0.372427	0.422108	0.0577381	0.498134	0.375435	0.183324	0.491697	0.00945481	0.0184149	0.49962	0.0342943	0.00573834	0.301038	0.151867	1.26e-07	0.0108294	0.231164	3.4e-05	NA	0.129672	0.223284	0.151241		2
Q9Y2P8	31779.6	26498.6	2408.31	76183.5	7108.39	22591.9	110352	58198.3	42749.8	103799	42324	39425.5	20114.6	23853.9	12127.2	114331	107685	21099.3	45824.9	48292.9	NA	NA		-0.104654	-0.997248	-4.72102	0.623168	-3.47887	-0.988431	0.798663	0.383651	-0.290028	0.885033	-0.494235	0.0673843	-0.228217	0.928499	-0.226226	0.91288	0.828994	-0.442594	1.34242	0.702693	NA	NA		0.499688	0.438476	8.63e-10	0.498134	0.000202677	0.260338	0.46087	0.499919	0.49983	0.45465	0.499539	0.499675	0.499919	0.492069	0.499655	0.452067	0.482571	0.499713	0.305198	0.5	NA	NA		1
Q9Y2Q9	25190.8	35992.8	34667.7	25281.3	35511.5	32208.6	93107.1	71926.8	52376	92122.9	81083.2	23395.3	16019.8	14253.8	40652.1	48245	26575	33919.6	16940.3	18304.8	NA	NA		-0.321971	-0.40844	-0.584558	-0.916699	-0.943643	-0.326448	0.65834	0.833562	0.129799	0.823318	0.607914	-0.600555	-0.439317	0.30357	1.75359	-0.272326	-1.16772	0.407188	-0.0120438	-0.635245	NA	NA		0.499688	0.499255	0.499842	0.465325	0.454788	0.499833	0.496726	0.408894	0.49983	0.48288	0.499539	0.499675	0.499919	0.492615	0.252264	0.499935	0.413451	0.499713	0.499931	0.5	NA	NA		1
Q9Y2S6	165448	317137	520823	270566	370054	278550	181516	251878	196865	167018	177529	181658	236649	125899	166569	231395	181334	199260	86945.1	129868	32882.9	91799		-0.192874	0.232608	1.03621	0.118146	0.241468	0.287021	-0.853428	0.0308809	-0.319907	-0.832137	-0.779486	-0.0715334	0.902909	0.421092	0.855452	-0.442354	-0.801466	0.248773	-0.402559	-0.419036	-1.39161	-0.223481		0.499688	0.499255	0.289692	0.498134	0.49448	0.499833	0.41199	0.499919	0.49983	0.415374	0.499539	0.499675	0.499419	0.492615	0.497338	0.499935	0.497483	0.499713	0.499931	0.5	0.37538	0.499068		1.5
Q9Y2S7	0	0	480.585	0	0	0	0	0	0	0	0	0	0	0	0	0	8098.79	0	0	0	9886.59	10481		NA	NA	-1.0134	NA	NA	NA	NA	NA	NA	NA	NA	NA	NA	NA	NA	NA	2.88627	NA	NA	NA	1.04751	0.534131		NA	NA	0.356622	NA	NA	NA	NA	NA	NA	NA	NA	NA	NA	NA	NA	NA	0.00126309	NA	NA	NA	0.492725	0.499068		1
Q9Y2T2	18837.7	16008	25042.3	15890.4	28286.9	25677.5	29063.5	18767.8	38834.9	15417.7	20207.2	22005.8	2897.28	15703	11640.7	7444.1	16887.4	9652.28	4821.09	6663.44	1035.28	2492.22		0.374978	-0.404647	0.109259	-0.50077	-0.208998	0.503577	0.0455094	0.135599	0.738004	-0.726759	-0.266053	0.430856	-1.78547	1.72531	1.30588	-1.92567	-0.719246	-0.294877	-0.424358	-1.05232	-2.65307	-2.97775		0.499688	0.499255	0.499842	0.498134	0.49448	0.499833	0.496726	0.499919	0.49983	0.452764	0.499539	0.499675	0.230863	0.345064	0.410981	0.0789038	0.499679	0.499713	0.499931	0.385333	0.0495019	5.28e-05		3.5
Q9Y2U8	5194.89	6069.19	37242.6	841.57	8871.39	6554.47	11767.3	3281.6	22213.1	1049.91	1238.59	31095	17565.3	2122.68	1590.1	27531.7	9398.24	2324.81	1731.73	5847.12	NA	NA		-0.314055	-0.403864	2.24551	-3.59269	-0.489054	-0.068064	0.16184	-0.928512	1.29481	-3.31539	-2.94165	2.34357	2.30003	0.236002	-0.161375	1.52182	-0.193581	-1.04761	-0.417395	0.0831134	NA	NA		0.499688	0.499255	0.00386104	6.62e-05	0.49448	0.499833	0.496726	0.395572	0.261077	5.01e-06	0.00547606	0.0648159	0.0843454	0.49357	0.499655	0.198542	0.499679	0.321282	0.499931	0.5	NA	NA		5
Q9Y2W1	430044	585546	477181	610906	507068	579996	579678	551694	380006	482361	598958	590479	437833	689626	426763	437429	515728	536166	505605	452191	364768	540500		-0.0729565	-0.313538	-0.400187	-0.0354049	-0.539275	0.0188145	-0.47538	-0.177352	-0.485802	-0.55359	-0.378331	0.414588	0.459772	1.34436	0.774507	-0.872555	-0.609966	0.264188	0.768214	0.0516965	-0.483482	-0.218012		0.499688	0.499255	0.499842	0.498134	0.49448	0.499833	0.496726	0.499919	0.49983	0.49962	0.499539	0.499675	0.499919	0.432188	0.498803	0.463966	0.499679	0.499713	0.499931	0.5	0.499947	0.499068		5
Q9Y2W2	NA	NA	NA	NA	NA	NA	NA	NA	NA	NA	NA	NA	NA	NA	NA	NA	NA	NA	NA	NA	26944.4	21449.7		NA	NA	NA	NA	NA	NA	NA	NA	NA	NA	NA	NA	NA	NA	NA	NA	NA	NA	NA	NA	2.11964	1.1253		NA	NA	NA	NA	NA	NA	NA	NA	NA	NA	NA	NA	NA	NA	NA	NA	NA	NA	NA	NA	0.225076	0.339448		1
Q9Y2X3	31283.5	23784.6	31381.1	58863.6	36720.2	21070.3	46610.2	42788.6	77033.9	53465.9	24437.7	38311.1	16508.4	4433.67	6920.32	109818	63057.7	27545.3	8608.15	8017.19	NA	NA		0.418227	-0.627741	-0.365072	0.749501	-0.542822	-0.569972	-0.0177104	0.464337	1.06874	0.377038	-0.811985	0.518218	0.0229818	-1.00801	-0.436897	1.34165	0.498688	0.505321	-0.567785	-1.49419	NA	NA		0.499688	0.499255	0.499842	0.498134	0.49448	0.49882	0.496726	0.499919	0.36363	0.49962	0.495959	0.499675	0.499919	0.492069	0.499655	0.2805	0.499679	0.499713	0.499931	0.15796	NA	NA		2
Q9Y2X9	8822.12	1057.05	2666.17	530.096	1391.95	11233.5	3986.76	1052.49	5791.48	3014.89	1631.08	270.875	12472.6	5037.05	2444.82	9238.15	2777.28	10478.6	13111.3	25355.3	NA	NA		0.904485	-2.44645	-1.073	-3.76662	-2.68815	1.34827	-0.867322	-2.00974	-0.200409	-1.09374	-1.89483	-3.2465	2.33173	2.13849	2.09275	0.500487	-1.4528	1.79577	3.24536	2.81108	NA	NA		0.499688	0.0275715	0.328796	2.42e-05	0.0070097	0.160339	0.405813	0.0340676	0.49983	0.275581	0.12557	0.00479708	0.0784566	0.21791	0.147377	0.499935	0.292128	0.0462339	0.000954095	0.0191742	NA	NA		2
Q9Y2Z0	12111.5	81164	50386.1	46559.9	105853	50209.9	73785.6	60498	47450.2	83894.2	120513	36441	13734.9	4284.59	11470.6	83820.2	105716	29515.4	16458.8	19819.3	119631	315686		-1.49385	0.734088	-0.0529009	-0.0552037	0.678736	0.264726	0.262003	0.480233	-0.0494124	0.62512	1.13213	0.0167347	-0.748792	-1.65274	-0.3151	0.512608	0.868812	0.0980603	-0.185693	-0.579314	-0.374097	0.532858		0.370292	0.499255	0.499842	0.498134	0.49448	0.499833	0.496726	0.499919	0.49983	0.49962	0.291012	0.499675	0.499919	0.349791	0.499655	0.499935	0.473209	0.499713	0.499931	0.5	0.499947	0.499068		2
Q9Y312	NA	NA	NA	NA	NA	NA	NA	NA	NA	NA	NA	NA	NA	NA	NA	NA	NA	NA	NA	NA	1.608e+07	2.17363e+07		NA	NA	NA	NA	NA	NA	NA	NA	NA	NA	NA	NA	NA	NA	NA	NA	NA	NA	NA	NA	-0.126088	0.239796		NA	NA	NA	NA	NA	NA	NA	NA	NA	NA	NA	NA	NA	NA	NA	NA	NA	NA	NA	NA	0.499947	0.499068		2
Q9Y314	9809.06	57505.6	42454.7	53247.1	55303.2	62803.8	32163.4	39134.5	44580.9	28225.6	24885	18166.9	9376.96	5542.09	3914.87	31094.2	8032.46	11674.5	6231.24	17909.7	NA	NA		0.373717	1.38347	0.751483	1.2335	0.679378	1.7333	0.0640323	1.05236	0.853532	0.0557929	-0.109985	0.0346612	-0.147684	0.0230284	-0.514951	0.0763172	-1.96583	0.925825	-0.262439	0.344612	NA	NA		0.499688	0.321754	0.441021	0.43589	0.49448	0.0548286	0.496726	0.311297	0.464068	0.49962	0.499539	0.499675	0.499919	0.499732	0.499655	0.499935	0.12569	0.36621	0.499931	0.5	NA	NA		1
Q9Y320	1216.64	374.698	593.949	179.808	147.731	334.749	0	0	0	281.381	38.9578	0	6.46315	0	0	39.2356	0	8.21294	7.79276	2.08805	NA	NA		1.2288	1.47461	3.02645	-0.673844	-0.517704	2.60928	NA	NA	NA	1.16542	-0.713219	NA	-3.13323	NA	NA	-0.956486	NA	-2.57897	-1.55466	-7.13872	NA	NA		0.499688	0.282097	2.68e-05	0.498134	0.49448	0.00104507	NA	NA	NA	0.346418	0.499539	NA	0.0155646	NA	NA	0.434778	NA	0.00147176	0.295826	3.43e-21	NA	NA		2
Q9Y371	NA	NA	NA	NA	NA	NA	NA	NA	NA	NA	NA	NA	NA	NA	NA	NA	NA	NA	NA	NA	397191	33326.1		NA	NA	NA	NA	NA	NA	NA	NA	NA	NA	NA	NA	NA	NA	NA	NA	NA	NA	NA	NA	4.14316	-0.467515		NA	NA	NA	NA	NA	NA	NA	NA	NA	NA	NA	NA	NA	NA	NA	NA	NA	NA	NA	NA	0.00227955	0.499068		1
Q9Y383	128203	164563	154013	136932	169783	144240	138609	95638.7	116624	230650	179299	115238	67931.3	51228.8	40738.4	123917	131143	67554.4	34623	57287.7	83936.1	308314		0.500532	0.322032	0.258433	0.148615	0.0997293	0.361872	-0.205267	-0.345375	-0.0731365	0.705498	0.295712	0.295694	0.112352	0.222072	-0.132294	-0.312595	-0.220575	-0.26097	-0.679672	-0.556871	-1.40464	0.136914		0.499688	0.499255	0.499842	0.498134	0.49448	0.499833	0.496726	0.499919	0.49983	0.49962	0.499539	0.499675	0.499919	0.49357	0.499655	0.499935	0.499679	0.499713	0.499931	0.5	0.373533	0.499068		3.5
Q9Y385	85641.1	25319.4	24976.2	4.15594e+06	30798	27091	68719.5	29977.3	30853.3	29288.8	36562	37004.9	19686.2	20576.2	16668.8	68781.4	54745	14820.1	16625.3	42148.2	2.57536e+06	1.16598e+06		1.25902	-1.1193	-1.14131	6.53918	-1.15881	-0.788656	0.0759624	-0.718556	-0.747682	-1.03067	-0.734755	-0.0688882	-0.374798	0.320994	-0.0535284	0.145174	-0.183236	-1.12776	-0.387595	0.362401	1.87721	0.252992		0.499688	0.422108	0.289676	1.12e-09	0.372127	0.366248	0.496726	0.47902	0.49983	0.306786	0.499539	0.499675	0.499919	0.492615	0.499767	0.499935	0.499679	0.286744	0.499931	0.5	0.288562	0.499068		7.5
Q9Y3A5	0	0	0	0	0	0	0	0	0	0	0	0	0	0	0	0	0	0	0	0	7304.2	14278.4		NA	NA	NA	NA	NA	NA	NA	NA	NA	NA	NA	NA	NA	NA	NA	NA	NA	NA	NA	NA	0.456764	0.917696		NA	NA	NA	NA	NA	NA	NA	NA	NA	NA	NA	NA	NA	NA	NA	NA	NA	NA	NA	NA	0.499947	0.429697		1
Q9Y3B3	NA	NA	NA	NA	NA	NA	NA	NA	NA	NA	NA	NA	NA	NA	NA	NA	NA	NA	NA	NA	12397.6	15668.5		NA	NA	NA	NA	NA	NA	NA	NA	NA	NA	NA	NA	NA	NA	NA	NA	NA	NA	NA	NA	1.0452	0.794727		NA	NA	NA	NA	NA	NA	NA	NA	NA	NA	NA	NA	NA	NA	NA	NA	NA	NA	NA	NA	0.492725	0.476842		2
Q9Y3B9	NA	NA	NA	NA	NA	NA	NA	NA	NA	NA	NA	NA	NA	NA	NA	NA	NA	NA	NA	NA	19129.9	9232.86		NA	NA	NA	NA	NA	NA	NA	NA	NA	NA	NA	NA	NA	NA	NA	NA	NA	NA	NA	NA	0.762573	0.0230715		NA	NA	NA	NA	NA	NA	NA	NA	NA	NA	NA	NA	NA	NA	NA	NA	NA	NA	NA	NA	0.499947	0.499068		1
Q9Y3D8	409588	116957	210238	252154	257435	161592	305380	96042.1	306107	129203	143277	280934	82132.3	12345.2	15113.3	262767	162361	40535.9	49641.8	103890	213716	286551		2.04507	-0.373668	0.523416	0.860649	0.514139	0.340406	0.777073	-0.525246	1.16301	-0.346337	-0.227233	1.4278	0.209585	-2.05324	-1.77855	0.616012	-0.0912399	-1.19527	-0.320471	0.14919	0.772627	0.8011		0.335972	0.499255	0.499842	0.498134	0.49448	0.499833	0.467887	0.499919	0.320337	0.49962	0.499539	0.342801	0.499919	0.231789	0.214529	0.499935	0.499679	0.258324	0.499931	0.5	0.499947	0.476334		2
Q9Y3E0	2874.36	0	0	205662	963.637	0	2504.06	1540.06	199088	2865.01	0	2585.68	47980.2	0	0	13315.8	19761.6	0	1193.66	1133.8	0	0		-1.59621	NA	NA	4.32784	-3.38239	NA	-1.69031	-1.64243	4.19831	-1.31797	NA	-1.90796	3.39187	NA	NA	-0.131511	0.437841	NA	-1.58625	-1.81846	NA	NA		0.353316	NA	NA	0.000230663	0.000338197	NA	0.0446718	0.109724	5.83e-07	0.174751	NA	0.151685	0.00462299	NA	NA	0.499935	0.499679	NA	0.28556	0.0658785	NA	NA		1
Q9Y3F4	263474	581652	573007	352984	783055	476077	728911	626871	324353	503841	715305	240406	205107	110197	116624	700914	929705	252108	213056	253018	548270	830710		-0.312171	0.20316	0.381242	-0.342781	0.6084	0.240605	0.378642	0.533732	-0.234973	0.00895818	0.407776	-0.423448	-0.154828	-0.843078	-0.631599	0.342423	0.777631	-0.339448	0.00784689	-0.298747	-0.211893	0.0814613		0.499688	0.499255	0.499842	0.498134	0.49448	0.499833	0.496726	0.499919	0.49983	0.49962	0.499539	0.499675	0.499919	0.492069	0.498803	0.499935	0.492682	0.499713	0.499931	0.5	0.499947	0.499068		8
Q9Y3I0	63466.3	131853	96462.2	101499	155446	96558.6	169423	103509	93985.2	108744	105830	43548.6	66275.2	79497.6	176041	355752	152821	501103	80388.6	300955	433628	352393		-0.684006	-0.138834	-0.539302	-0.406803	-0.116117	-0.35538	-0.022196	-0.358077	-0.487055	-0.536598	-0.614997	-1.2629	-0.0565218	0.673416	1.87319	1.13163	-0.121811	2.55606	0.41585	1.76592	0.3307	-0.338129		0.499688	0.499255	0.499842	0.498134	0.49448	0.499833	0.496726	0.499919	0.49983	0.49962	0.499539	0.394721	0.499919	0.492069	0.215018	0.367369	0.499679	0.00144239	0.499931	0.202298	0.499947	0.499068		8
Q9Y3Z3	0	0	0	0	0	0	0	0	0	0	0	0	0	0	0	0	0	0	0	0	197576	211597		NA	NA	NA	NA	NA	NA	NA	NA	NA	NA	NA	NA	NA	NA	NA	NA	NA	NA	NA	NA	1.17596	0.70805		NA	NA	NA	NA	NA	NA	NA	NA	NA	NA	NA	NA	NA	NA	NA	NA	NA	NA	NA	NA	0.486621	0.495841		2
Q9Y487	0	0	0	43.2146	96.6807	0	0	0	83.9298	168.787	0	159326	89.1301	510.768	0	898.295	3551.53	22.6645	0	2168.59	NA	NA		NA	NA	NA	-3.82338	-3.58665	NA	NA	NA	-3.80213	-1.05759	NA	8.1667	-1.16759	3.14263	NA	0.363611	3.25671	-3.33358	NA	1.79008	NA	NA		NA	NA	NA	1.79e-05	0.000109908	NA	NA	NA	8.89e-05	0.287719	NA	4.11e-16	0.432555	0.0283588	NA	0.499935	0.000161321	1.59e-05	NA	0.193136	NA	NA		4
Q9Y490	20395.2	87696.7	70144.1	49491.4	111948	70919.4	64061.2	68660.2	55464.7	52167	65831.4	11993.4	12363.5	9584.63	8018.99	47002.5	32422.2	15598.2	7904.83	8561.49	116637	121936		-0.407777	1.14142	0.692946	0.31995	1.00257	1.0732	0.314058	0.970257	0.438744	0.187275	0.509198	-1.36228	-0.596434	-0.0787555	-0.470975	-0.0871361	-0.634682	-0.535333	-0.930815	-1.53392	0.129961	-0.37351		0.499688	0.417057	0.473292	0.498134	0.430195	0.286852	0.496726	0.354883	0.49983	0.49962	0.499539	0.353093	0.499919	0.494681	0.499655	0.499935	0.499679	0.499713	0.496122	0.142557	0.499947	0.499068		11.5
Q9Y4A5	NA	NA	NA	NA	NA	NA	NA	NA	NA	NA	NA	NA	NA	NA	NA	NA	NA	NA	NA	NA	0	0		NA	NA	NA	NA	NA	NA	NA	NA	NA	NA	NA	NA	NA	NA	NA	NA	NA	NA	NA	NA	NA	NA		NA	NA	NA	NA	NA	NA	NA	NA	NA	NA	NA	NA	NA	NA	NA	NA	NA	NA	NA	NA	NA	NA		0
Q9Y4C4	0	0	0	0	0	0	0	0	0	0	0	0	0	0	0	0	0	0	0	0	0	0		NA	NA	NA	NA	NA	NA	NA	NA	NA	NA	NA	NA	NA	NA	NA	NA	NA	NA	NA	NA	NA	NA		NA	NA	NA	NA	NA	NA	NA	NA	NA	NA	NA	NA	NA	NA	NA	NA	NA	NA	NA	NA	NA	NA		0
Q9Y4E8	217633	239633	228504	605126	202772	264696	489641	313801	218055	265566	574814	223561	203294	282091	226681	377794	359551	256119	173424	271389	839482	935891		-0.211673	-0.697257	-0.588144	0.861451	-1.01082	-0.227126	0.189537	-0.087436	-0.453401	-0.554306	0.494211	-0.145349	0.235538	0.986048	0.771177	-0.17142	-0.233129	0.0930086	0.115394	0.208848	0.376394	0.209879		0.499688	0.499255	0.499842	0.498134	0.430352	0.499833	0.496726	0.499919	0.49983	0.49962	0.499539	0.499675	0.499919	0.492069	0.498803	0.499935	0.499679	0.499713	0.499931	0.5	0.499947	0.499068		10
Q9Y4G6	0	0	0	0	0	0	0	0	0	0	0	0	0	0	0	0	0	0	0	0	0	0		NA	NA	NA	NA	NA	NA	NA	NA	NA	NA	NA	NA	NA	NA	NA	NA	NA	NA	NA	NA	NA	NA		NA	NA	NA	NA	NA	NA	NA	NA	NA	NA	NA	NA	NA	NA	NA	NA	NA	NA	NA	NA	NA	NA		0
Q9Y4I1	NA	NA	NA	NA	NA	NA	NA	NA	NA	NA	NA	NA	NA	NA	NA	NA	NA	NA	NA	NA	1.3102e+06	1.45436e+06		NA	NA	NA	NA	NA	NA	NA	NA	NA	NA	NA	NA	NA	NA	NA	NA	NA	NA	NA	NA	0.692928	0.512657		NA	NA	NA	NA	NA	NA	NA	NA	NA	NA	NA	NA	NA	NA	NA	NA	NA	NA	NA	NA	0.499947	0.499068		15
Q9Y4L1	10644.2	19606.3	36259.5	37639.4	58725.1	8587.95	22220.2	14442.7	53811.2	6352.68	63499.3	6835.59	860.678	988.546	226.594	16219.6	52310.6	28039.4	460.265	2777.45	87202.7	82949.6		0.424938	0.746624	1.49922	1.6681	1.73683	-0.270579	0.495626	0.560095	2.09615	-1.18524	2.27445	-0.438273	-2.71836	-1.55542	-3.73938	0.0844245	1.82864	2.16154	-3.1151	-1.46718	-0.197812	-0.877209		0.499688	0.499255	0.0870055	0.273756	0.141821	0.499833	0.496726	0.499919	0.0329887	0.238024	0.0059221	0.499675	0.0409995	0.364989	0.000473311	0.499935	0.0884708	0.0108316	0.00824526	0.170015	0.499947	0.391236		4.5
Q9Y4P3	159744	9391.6	54807.1	37640.9	36598.8	64672.6	105595	87899.2	90801.3	139244	19361.7	232320	98626.2	2758.98	46747.4	303989	201464	102745	8406.71	76290.3	NA	NA		1.6695	-3.19199	-0.573446	-1.05344	-1.54431	-0.0451073	0.141968	0.349739	0.269713	0.727797	-2.2793	2.1275	1.50678	-3.13857	1.02557	1.80591	1.19662	1.25851	-1.93327	0.734334	NA	NA		0.409949	0.00162551	0.499842	0.401401	0.212386	0.499833	0.496726	0.499919	0.49983	0.49962	0.0476851	0.10524	0.306052	0.0252412	0.471112	0.0974906	0.321273	0.227355	0.166851	0.5	NA	NA		5
Q9Y4R8	1510	0	669.425	0	6988.78	0	0	0	54943	0	0	0	0	0	0	0	0	0	0	0	NA	NA		-1.40936	NA	-3.48994	NA	-1.15534	NA	NA	NA	3.0701	NA	NA	NA	NA	NA	NA	NA	NA	NA	NA	NA	NA	NA		0.394282	NA	1.52e-05	NA	0.372612	NA	NA	NA	0.000508893	NA	NA	NA	NA	NA	NA	NA	NA	NA	NA	NA	NA	NA		1
Q9Y4W2	NA	NA	NA	NA	NA	NA	NA	NA	NA	NA	NA	NA	NA	NA	NA	NA	NA	NA	NA	NA	23503.5	20930.9		NA	NA	NA	NA	NA	NA	NA	NA	NA	NA	NA	NA	NA	NA	NA	NA	NA	NA	NA	NA	0.203468	-0.616614		NA	NA	NA	NA	NA	NA	NA	NA	NA	NA	NA	NA	NA	NA	NA	NA	NA	NA	NA	NA	0.499947	0.495171		1
Q9Y4W6	180625	19072.3	156056	91019.2	126622	142537	105703	34631.7	187861	98357.4	44996.1	80044	311188	3301.06	10127.1	88805.7	106714	92145.8	21610.5	206304	83792.9	322035		1.76714	-2.16487	0.913926	0.204757	0.242871	1.0659	0.0692153	-1.10559	1.27626	0.129676	-1.06657	0.447459	3.13375	-2.87162	-1.31367	-0.124349	0.161081	1.01972	-0.562879	2.14538	-0.148396	1.34631		0.383234	0.0633596	0.362513	0.498134	0.49448	0.292405	0.496726	0.318411	0.268536	0.49962	0.435998	0.499675	0.0110823	0.0465877	0.391138	0.499935	0.499679	0.322536	0.499931	0.0961296	0.499947	0.24241		8.5
Q9Y512	95303.2	51516.5	41328.8	82311.5	48433	115406	78637.3	50614.2	83609.8	73342.6	53589.8	83481.3	39773.9	21582.3	39797.1	53523.6	84822.3	30887.8	46889.6	44834	1.05267e+06	2.86997e+06		0.794002	-0.705311	-1.07541	0.0382979	-1.19624	0.73131	-0.386501	-0.562918	0.0578209	-0.323346	-0.823088	0.491541	0.050688	-0.116735	0.6888	-0.892279	-0.195103	-0.631869	0.562737	-0.14923	3.44973	4.44017		0.499688	0.499255	0.32767	0.498134	0.359719	0.45549	0.496726	0.499919	0.49983	0.49962	0.495394	0.499675	0.499919	0.494681	0.498803	0.458343	0.499679	0.499713	0.499931	0.5	0.015618	8.85e-08		8
Q9Y520	114673	246920	232062	140280	269430	226577	257488	245838	181419	199860	276234	231029	123551	113457	133742	231495	237114	164480	148319	113415	595866	591883		-0.555821	0.0247703	0.0534279	-0.669424	0.0119694	0.177387	-0.134985	0.184993	-0.179757	-0.367091	0.0565107	0.500413	0.124365	0.34745	0.654196	-0.256865	-0.218718	0.096316	0.538786	-0.449431	0.598598	0.257359		0.499688	0.499255	0.499842	0.498134	0.495845	0.499833	0.496726	0.499919	0.49983	0.49962	0.499539	0.499675	0.499919	0.492615	0.498803	0.499935	0.499679	0.499713	0.499931	0.5	0.499947	0.499068		7.5
Q9Y547	NA	NA	NA	NA	NA	NA	NA	NA	NA	NA	NA	NA	NA	NA	NA	NA	NA	NA	NA	NA	0	59638		NA	NA	NA	NA	NA	NA	NA	NA	NA	NA	NA	NA	NA	NA	NA	NA	NA	NA	NA	NA	NA	2.18997		NA	NA	NA	NA	NA	NA	NA	NA	NA	NA	NA	NA	NA	NA	NA	NA	NA	NA	NA	NA	NA	0.0277655		1
Q9Y5A9	17663.8	28173.8	33734.1	39546.9	45698.9	39728.1	37434.1	16217.6	32345.3	28353	31662.6	22683	3179.31	442.573	6862.34	48331	49085.1	15854.3	5708.19	39986.1	204279	364454		0.10289	0.169956	0.300419	0.697246	0.356282	0.924611	0.210689	-0.455041	0.327372	-0.0196023	0.1278	0.286405	-1.89199	-3.90701	0.0586334	0.653455	0.676026	0.212299	-0.664184	1.46737	0.067981	0.340306		0.499688	0.499255	0.499842	0.498134	0.49448	0.357286	0.496726	0.499919	0.49983	0.49962	0.499539	0.499675	0.198106	0.00277917	0.499655	0.499935	0.499679	0.499713	0.499931	0.334785	0.499947	0.499068		4.5
Q9Y5B9	NA	NA	NA	NA	NA	NA	NA	NA	NA	NA	NA	NA	NA	NA	NA	NA	NA	NA	NA	NA	383915	28361.9		NA	NA	NA	NA	NA	NA	NA	NA	NA	NA	NA	NA	NA	NA	NA	NA	NA	NA	NA	NA	2.00676	-2.72699		NA	NA	NA	NA	NA	NA	NA	NA	NA	NA	NA	NA	NA	NA	NA	NA	NA	NA	NA	NA	0.252313	0.000314727		3
Q9Y5F0	NA	NA	NA	NA	NA	NA	NA	NA	NA	NA	NA	NA	NA	NA	NA	NA	NA	NA	NA	NA	0	0		NA	NA	NA	NA	NA	NA	NA	NA	NA	NA	NA	NA	NA	NA	NA	NA	NA	NA	NA	NA	NA	NA		NA	NA	NA	NA	NA	NA	NA	NA	NA	NA	NA	NA	NA	NA	NA	NA	NA	NA	NA	NA	NA	NA		0
Q9Y5J1	NA	NA	NA	NA	NA	NA	NA	NA	NA	NA	NA	NA	NA	NA	NA	NA	NA	NA	NA	NA	0	0		NA	NA	NA	NA	NA	NA	NA	NA	NA	NA	NA	NA	NA	NA	NA	NA	NA	NA	NA	NA	NA	NA		NA	NA	NA	NA	NA	NA	NA	NA	NA	NA	NA	NA	NA	NA	NA	NA	NA	NA	NA	NA	NA	NA		1
Q9Y5K5	NA	NA	NA	NA	NA	NA	NA	NA	NA	NA	NA	NA	NA	NA	NA	NA	NA	NA	NA	NA	33448.3	48647.1		NA	NA	NA	NA	NA	NA	NA	NA	NA	NA	NA	NA	NA	NA	NA	NA	NA	NA	NA	NA	0.664421	0.63027		NA	NA	NA	NA	NA	NA	NA	NA	NA	NA	NA	NA	NA	NA	NA	NA	NA	NA	NA	NA	0.499947	0.499068		3
Q9Y5M8	2975.84	12779.5	10139.7	9484.92	1616.53	4084.53	4426.63	8206.89	5652.99	12904.5	10198.7	4863.06	7595.24	4097.69	4841.87	189748	21007.4	12540.7	6752.79	19061.7	61373	71438.6		-1.47771	0.122932	-0.379215	-0.38435	-3.59992	-1.36586	-1.89203	-0.252825	-1.25315	-0.122534	-0.428765	-0.939772	0.526154	0.580257	0.844652	3.75491	0.478008	0.970115	0.915546	1.39628	-0.267731	-0.644417		0.373618	0.499255	0.499842	0.498134	0.000107078	0.0894491	0.0194499	0.499919	0.320337	0.49962	0.499539	0.494224	0.499919	0.492615	0.498803	1.2e-05	0.499679	0.34599	0.473126	0.35388	0.499947	0.492057		2.5
Q9Y5Q8	4770.24	3582.91	6962.01	10454.5	10020.5	11181.3	15441.2	6407.47	12246.8	8297.34	8500.72	62120.5	4014.7	2899.09	2776.75	33098.1	41663.4	11583.7	6070.28	14059.7	NA	NA		0.250197	-1.66065	-0.789066	0.843461	-0.777301	0.263058	0.102845	-0.421158	-0.029736	-0.675663	-0.535074	2.96125	-0.35984	0.232978	0.212143	1.31586	1.60641	0.940605	0.98239	0.996192	NA	NA		0.499688	0.203292	0.454485	0.498134	0.49448	0.499833	0.496726	0.499919	0.49983	0.48288	0.499539	0.0123273	0.499919	0.49357	0.499655	0.291847	0.155888	0.360587	0.446069	0.475746	NA	NA		2
Q9Y5Q9	0	12837.4	0	5572.08	4637.44	6480.76	3636.29	4631.81	14401.7	16103	9571.6	112986	9966.31	9084.13	0	45990.1	31313.8	4595.06	3706.27	22431.9	NA	NA		NA	0.663833	NA	-1.73878	-1.55385	-1.21879	-1.70206	-0.584572	0.657372	-0.317376	-0.000242455	3.28174	0.418889	1.29087	NA	1.15573	0.562962	-1.06206	-0.481236	1.13433	NA	NA		NA	0.499255	NA	0.121513	0.210916	0.144818	0.0429211	0.499919	0.49983	0.49962	0.499539	0.00464881	0.499919	0.447309	NA	0.352851	0.499679	0.316283	0.499931	0.433943	NA	NA		1
Q9Y5S9	5780.25	56940.5	36736.8	52452.3	77411.8	33529.1	60362	53247.4	20639.3	36055	82351.3	12454.4	4246.46	6292.82	4561.02	81482.5	67362.5	24158.2	7460.08	26608.9	487202	340391		-1.76544	1.02513	0.275088	0.936785	1.004	0.485255	0.766959	1.11461	-0.487665	0.176019	1.37589	-0.769655	-1.66712	-0.211869	-0.821426	1.27219	0.997806	0.633521	-0.516009	0.681167	0.484566	-0.603568		0.294005	0.43458	0.499842	0.498134	0.429976	0.499833	0.468843	0.278431	0.49983	0.49962	0.170149	0.499675	0.266644	0.49357	0.498803	0.310348	0.422923	0.499713	0.499931	0.5	0.499947	0.498552		4
Q9Y5W8	NA	NA	NA	NA	NA	NA	NA	NA	NA	NA	NA	NA	NA	NA	NA	NA	NA	NA	NA	NA	0	0		NA	NA	NA	NA	NA	NA	NA	NA	NA	NA	NA	NA	NA	NA	NA	NA	NA	NA	NA	NA	NA	NA		NA	NA	NA	NA	NA	NA	NA	NA	NA	NA	NA	NA	NA	NA	NA	NA	NA	NA	NA	NA	NA	NA		0
Q9Y5Z4	0	21327.6	10895.2	12319.4	16899.8	588.715	2416.88	39.3289	10686.4	1579.31	3599.22	453.147	55.6286	0	0	0	3881.97	74.488	16.7416	163.509	2863.58	6475.08		NA	3.88372	3.02064	2.65457	2.89551	-1.25828	0.264833	-4.00629	3.45832	0.870977	2.22114	-0.851575	-4.05602	NA	NA	NA	1.90721	-2.76368	-3.89945	-2.10077	-0.560651	0.0913591		NA	8.02e-05	2.74e-05	0.0493599	0.00343211	0.13007	0.496726	1.37e-07	6.19e-05	0.461292	0.00767998	0.499675	0.000858145	NA	NA	NA	0.0676051	0.000557937	0.000404976	0.0275604	0.499947	0.499068		1
Q9Y608	NA	NA	NA	NA	NA	NA	NA	NA	NA	NA	NA	NA	NA	NA	NA	NA	NA	NA	NA	NA	1.0854e+06	212784		NA	NA	NA	NA	NA	NA	NA	NA	NA	NA	NA	NA	NA	NA	NA	NA	NA	NA	NA	NA	2.94395	-0.145191		NA	NA	NA	NA	NA	NA	NA	NA	NA	NA	NA	NA	NA	NA	NA	NA	NA	NA	NA	NA	0.0495865	0.499068		9
Q9Y617	84132.5	112946	103186	110167	171726	113366	163754	117585	103694	100253	185038	40127.7	19871	22598.6	23464.7	180894	177625	70955.1	23195.8	48243.4	112445	121217		0.32883	0.197186	0.0512605	0.222489	0.472597	0.433555	0.454866	0.410884	0.13838	-0.111831	0.766369	-0.859624	-1.26434	-0.414824	-0.432749	0.671554	0.655814	0.305846	-0.788448	-0.334738	-0.34238	-0.690848		0.499688	0.499255	0.499842	0.498134	0.49448	0.499833	0.496726	0.499919	0.49983	0.49962	0.464764	0.499675	0.403339	0.492615	0.499655	0.499935	0.499679	0.499713	0.499931	0.5	0.499947	0.476515		8
Q9Y623	NA	NA	NA	NA	NA	NA	NA	NA	NA	NA	NA	NA	NA	NA	NA	NA	NA	NA	NA	NA	0	0		NA	NA	NA	NA	NA	NA	NA	NA	NA	NA	NA	NA	NA	NA	NA	NA	NA	NA	NA	NA	NA	NA		NA	NA	NA	NA	NA	NA	NA	NA	NA	NA	NA	NA	NA	NA	NA	NA	NA	NA	NA	NA	NA	NA		0
Q9Y657	1.39182e+06	3.25131e+06	2.69209e+06	2.3314e+06	2.20263e+06	2.79679e+06	4.11097e+06	4.26438e+06	2.36879e+06	3.12993e+06	4.14611e+06	1.98172e+06	1.54278e+06	1.95549e+06	1.41798e+06	2.52127e+06	2.74061e+06	2.28955e+06	2.58109e+06	2.18229e+06	6.36617e+06	5.02171e+06		-0.469012	-0.0525816	-0.0602979	-0.310612	-0.543567	0.0917902	0.182814	0.571699	0.214462	0.042362	0.165237	-0.0795906	0.0395785	0.342127	0.159703	-0.487546	-0.304894	0.03503	0.847205	0.10076	0.510227	-0.0582099		0.499688	0.499255	0.499842	0.498134	0.49448	0.499833	0.496726	0.499919	0.49983	0.49962	0.499539	0.499675	0.499919	0.492615	0.499655	0.499935	0.499679	0.499713	0.484914	0.5	0.499947	0.499068		12.5
Q9Y676	NA	NA	NA	NA	NA	NA	NA	NA	NA	NA	NA	NA	NA	NA	NA	NA	NA	NA	NA	NA	18759.4	31020.5		NA	NA	NA	NA	NA	NA	NA	NA	NA	NA	NA	NA	NA	NA	NA	NA	NA	NA	NA	NA	0.189482	0.362484		NA	NA	NA	NA	NA	NA	NA	NA	NA	NA	NA	NA	NA	NA	NA	NA	NA	NA	NA	NA	0.499947	0.499068		1
Q9Y678	3119.81	2221.2	891.36	816.176	837.714	848.482	5670.01	2762.4	814.46	2707.37	1596.06	0	0	0	0	0	0	0	860.309	8.6316	49570	110479		1.62334	1.07141	-0.268029	-0.737476	-1.03327	-0.136605	2.07836	1.85583	-0.78036	1.17409	0.493761	NA	NA	NA	NA	NA	NA	NA	1.52315	-5.80781	0.141201	0.751286		0.42244	0.432675	0.499842	0.498134	0.419999	0.499833	0.0130929	0.0340676	0.49983	0.342986	0.499539	NA	NA	NA	NA	NA	NA	NA	0.226222	4.19e-14	0.499947	0.491882		1
Q9Y679	1.36552e+06	57173.5	62980	488903	52072.8	45868.8	97100.5	45961.5	109802	179799	57214.1	18515.3	32696.3	27548.2	17048	200251	86912.4	52769.8	25155.2	108977	148852	1.07712e+06		4.3789	-0.921956	-0.810998	2.32099	-1.44547	-1.01525	-0.439653	-1.08245	0.0989905	0.642723	-1.09387	-2.12005	-0.617811	-0.154302	-0.965832	0.704969	-0.524644	-0.216272	-0.747016	0.792797	1.08156	3.53567		0.0122695	0.459435	0.444942	0.101322	0.241354	0.242982	0.496726	0.32608	0.49983	0.49962	0.42472	0.101518	0.499919	0.493663	0.481998	0.499935	0.499679	0.499713	0.499931	0.5	0.492725	3.95e-05		7
Q9Y6A5	64456.1	174478	122773	48943.1	197764	49131.9	84796	65297.1	80504	77986.9	139394	76974.2	73943.6	66259	67836.8	133565	100558	112883	95201.2	103940	348307	412636		-0.310903	0.615817	0.115621	-1.18563	0.512991	-1.03681	-0.735802	-0.704493	-0.431892	-0.703514	0.125815	-0.105048	0.448318	0.846686	0.852992	0.00314934	-0.409901	0.725288	1.04477	0.545876	0.659142	0.50079		0.499688	0.499255	0.499842	0.33402	0.49448	0.230223	0.467887	0.480078	0.49983	0.467246	0.499539	0.499675	0.499919	0.492069	0.497338	0.499935	0.499679	0.476877	0.440178	0.5	0.499947	0.499068		2
Q9Y6A9	NA	NA	NA	NA	NA	NA	NA	NA	NA	NA	NA	NA	NA	NA	NA	NA	NA	NA	NA	NA	3.38012e+08	1.59101e+08		NA	NA	NA	NA	NA	NA	NA	NA	NA	NA	NA	NA	NA	NA	NA	NA	NA	NA	NA	NA	3.06519	1.83006		NA	NA	NA	NA	NA	NA	NA	NA	NA	NA	NA	NA	NA	NA	NA	NA	NA	NA	NA	NA	0.0409826	0.0812566		1
Q9Y6G9	26528.6	29818.7	10532.9	9228	36359.7	28249.4	40128.5	29800.5	18515	52654	33434	32687.2	16749.8	6033.06	2190.57	56607.9	75462.3	32756.9	10703	32749	50945.4	122532		0.526698	0.0688191	-1.64168	-1.66832	-0.217409	0.220124	0.0980969	0.277275	-0.731222	0.690733	0.0121571	0.62053	0.402844	-0.188429	-1.76705	0.675984	1.10121	1.10642	0.140122	0.963206	-0.352985	0.344005		0.499688	0.499255	0.092859	0.142465	0.49448	0.499833	0.496726	0.499919	0.49983	0.49962	0.499539	0.499675	0.499919	0.49357	0.217631	0.499935	0.371231	0.286744	0.499931	0.487517	0.499947	0.499068		3.5
Q9Y6I9	64046.2	341.76	6654.51	4067.26	12597	4780.54	78280.6	4377.11	23563.3	9617.17	12940.1	10918.5	2576.34	5058.94	2407.38	8598.64	7971.48	4056.19	2083.15	18006.5	NA	NA		3.18166	-4.08386	-0.775246	-1.55889	-0.354766	-0.94099	2.62813	-0.913438	1.02767	-0.376034	0.180271	0.409603	-0.958178	1.15017	0.0752753	-0.638549	-0.815337	-0.571854	-0.549231	1.43665	NA	NA		0.103501	1.48e-05	0.461474	0.182884	0.49448	0.286245	0.000862211	0.395572	0.383192	0.49962	0.499539	0.499675	0.496385	0.467283	0.499655	0.499935	0.496791	0.499713	0.499931	0.349883	NA	NA		1
Q9Y6M1	38534.3	83757	72050.1	72512.7	73595.4	82334.8	150175	76177.5	62586.3	138690	124587	132036	66469.5	56987.2	42713.2	110012	129082	56646.8	48950.2	102979	5592.97	7886.58		-0.87038	-0.347044	-0.728771	-0.548795	-1.10815	-0.137106	0.116352	-0.283053	-0.860404	0.18555	0.0191156	0.751112	0.499536	1.19855	0.685365	-0.280824	-0.0461437	-0.0303373	0.43483	0.722158	0.527727	0.432403		0.499688	0.499255	0.487706	0.498134	0.399209	0.499833	0.496726	0.499919	0.474662	0.49962	0.499704	0.499675	0.499919	0.463766	0.498803	0.499935	0.499679	0.499713	0.499931	0.5	0.499947	0.499068		1
Q9Y6V0	10131	26302.4	12907.1	2828.14	46049.1	23556.8	33587.2	53462.7	585.103	0	216.712	0	0	0	806.13	31.5064	0	158.598	0	245.031	964742	391326		2.90146	2.67283	1.43876	0.342629	2.88323	2.72654	2.6036	3.98546	-3.16963	NA	-3.71389	NA	NA	NA	-0.419694	-6.75594	NA	-3.05759	NA	-3.61881	1.04431	-0.920776		0.149522	0.0174834	0.103768	0.498134	0.00357944	0.000521421	0.000992605	5.62e-09	0.00151519	NA	0.000148806	NA	NA	NA	0.499655	2.06e-16	NA	0.000104074	NA	1.25e-05	0.492725	0.370479		1.5
Q9Y6W5	NA	NA	NA	NA	NA	NA	NA	NA	NA	NA	NA	NA	NA	NA	NA	NA	NA	NA	NA	NA	0	0		NA	NA	NA	NA	NA	NA	NA	NA	NA	NA	NA	NA	NA	NA	NA	NA	NA	NA	NA	NA	NA	NA		NA	NA	NA	NA	NA	NA	NA	NA	NA	NA	NA	NA	NA	NA	NA	NA	NA	NA	NA	NA	NA	NA		0
Q9Y6Y0	476018	924019	631571	1.04241e+06	785256	730712	948291	884239	610516	789429	1.09702e+06	753312	632602	511556	491957	1.05345e+06	1.00824e+06	933200	521933	561647	242630	385436		-0.452328	-0.194115	-0.531025	0.214465	-0.429298	-0.189043	-0.292323	-0.0325152	-0.312431	-0.358569	-0.0345541	0.235052	0.457163	0.327524	0.427156	-0.114008	-0.159172	0.533534	0.254877	-0.175811	-0.45508	-0.0805599		0.499688	0.499255	0.499842	0.498134	0.49448	0.499833	0.496726	0.499919	0.49983	0.49962	0.499539	0.499675	0.499919	0.492615	0.499655	0.499935	0.499679	0.499713	0.499931	0.5	0.499947	0.499068		5
Q9Y6Y8	60185.6	25647.4	18252.5	127246	19191.5	15403.5	13837.2	13461.9	5393.04	944.025	5348.78	13594.4	1284.81	399.46	448.465	6547.2	1902.77	9316.28	1713.13	3233.79	NA	NA		3.44285	1.85478	1.26339	4.05169	0.760603	1.30755	0.491949	1.29161	-0.763305	-3.38631	-0.64439	1.17184	-1.56558	-2.19703	-1.98786	-0.555325	-2.52017	1.12673	-0.345393	-0.735614	NA	NA		0.0699078	0.144985	0.163993	0.000750091	0.49448	0.178018	0.496726	0.193375	0.49983	2.95e-06	0.499539	0.440635	0.301038	0.186334	0.146403	0.499935	0.0275483	0.281282	0.499931	0.498002	NA	NA		2

### Sheet: Table S3 (Contaminants)
	TABLE S3
	Common contaminats which were removed from the BSCG- and SINQ-based quantitations, leaving the HCIPs for each E3
	Uniprot ID	Entry name	Uniprot ID	Entry name	Uniprot ID	Entry name	Uniprot ID	Entry name
	P06753	TPM3	Q8TEM1	PO210	Q14166	TTL12	Q7L576	CYFP1
	Q9BPX3	CND3	Q9P0K7	RAI14	O43795	MYO1B	O43790	KRT86
	P67936	TPM4	P14649	MYL6B	P49643	PRI2	Q9BWJ5	SF3B5
	P61927	RL37	Q7L2J0	MEPCE	O76013	KRT36	Q969T9	WBP2
	Q9H254	SPTN4	Q6UN15	FIP1	P62304	RUXE	O14529	CUX2
	Q9NRH3	TBG2	P15927	RFA2	Q9BTX1	NDC1	Q9NTK5	OLA1
	Q16181	SEPT7	Q9NZR1	TMOD2	Q9BSJ2	GCP2	Q6PI48	SYDM
	Q9Y2U8	MAN1	P28289	TMOD1	P18615	NELFE	O60237	MYPT2
	Q01105	SET	P29692	EF1D	P82673	RT35	O95684	FR1OP
	P35579	MYH9	Q15393	SF3B3	Q7L014	DDX46	Q9BUQ8	DDX23
	P52701	MSH6	A7E2Y1	MYH7B	P19387	RPB3	Q9Y3A5	SBDS
	Q9NYL9	TMOD3	Q9UM54	MYO6	Q2NL82	TSR1	Q96EA4	SPDLY
	Q8WXH0	SYNE2	Q66K74	MAP1S	Q53GS9	SNUT2	Q9NRG9	AAAS
	O14929	HAT1	Q92804	RBP56	P10155	RO60	Q9NWZ8	GEMI8
	Q08554	DSC1	P17480	UBF1	P08754	GNAI3	Q9UIA9	XPO7
	Q02413	DSG1	Q9UH99	SUN2	P50570	DYN2	O95071	UBR5
	Q5D862	FILA2	Q14186	TFDP1	Q07065	CKAP4	P17096	HMGA1
	Q92734	TFG	Q96P70	IPO9	P36954	RPB9	Q9NZ72	STMN3
	O95232	LC7L3	O94901	SUN1	Q7Z333	SETX	Q8N5G2	MACOI
	P02533	K1C14	Q8TEX9	IPO4	Q86YZ3	HORN	O60548	FOXD2
	Q15813	TBCE	Q92621	NU205	P13646	K1C13	Q9NUU7	DD19A
	Q92541	RTF1	Q9NVI1	FANCI	Q9NVJ2	ARL8B	O14530	TXND9
	P60228	EIF3E	P42695	CNDD3	Q2TAY7	SMU1	Q9P1Z2	CACO1
	Q9BQ67	GRWD1	O95793	STAU1	P18754	RCC1	Q16342	PDCD2
	P49321	NASP	O75122	CLAP2	P0C0S8	H2A1	Q9UJC5	SH3L2
	P20700	LMNB1	Q9GZS3	WDR61	Q71DI3	H32	Q9Y5B9	SP16H
	O95347	SMC2	Q96K17	BT3L4	P11532	DMD	Q9BRK4	LZTS2
	Q29RF7	PDS5A	P35609	ACTN2	P62805	H4	Q08945	SSRP1
	O96019	ACL6A	P00491	PNPH	P16401	H15	O60610	DIAP1
	P42766	RL35	P13796	PLSL	P16403	H12

### Sheet: Table S4 (SINQ data)
		TABLE S4
		Unique E3 HCIPs identifed by SINQ
		FLAG-HA-tagged E3 baits
		AMFR	BFAR	CGRRF1	Hrd1	MARCH2	MARCH3	MARCH4	MARCH6	MARCH8	RNF5	RNF26	RNF103	RNF128	RNF139	RNF148	RNF170	RNF185	RNFT1	TMEM129	TRIM13	ZNRF4
	Unique HCIPs identified by SINQ	EMC5		PSME3	PRACD1	CHPF2	TMEM205	DNAJC18		SCAMP3	LGALS7	SH3GLB1		ZDHHC5				KIAA0930	ABHD13		ZMYM6NB
		SYNJ2BP			RNMD1			DNAJC16			SOAT1			SLC7A2
		SQLE						RETSAT			SFN			CD63
		AGPAT2						VRK2						JAGN1
		MFSD10						CYP51A1						ITM2C
		RAB8A												DNAJC13
		GET4												PODXL
		HMGCR												ATP6V0A2
		TRAM1												PODXL2
		DNAJB2												SLC30A5
														SORT1
														CPD
		FLAG-HA-tagged E3 baits
		AMFR			BFAR			CGRRF1			Hrd1			MARCH2			MARCH3			MARCH4			MARCH6			MARCH8			RNF5			RNF26			RNF103			RNF128			RNF139			RNF148			RNF170			RNF185			RNFT1			TMEM129			TRIM13			ZNRF4
		HCIP	MIC Sin	SCs	HCIP	MIC Sin	SCs	HCIP	MIC Sin	SCs	HCIP	MIC Sin	SCs	HCIP	MIC Sin	SCs	HCIP	MIC Sin	SCs	HCIP	MIC Sin	SCs	HCIP	MIC Sin	SCs	HCIP	MIC Sin	SCs	HCIP	MIC Sin	SCs	HCIP	MIC Sin	SCs	HCIP	MIC Sin	SCs	HCIP	MIC Sin	SCs	HCIP	MIC Sin	SCs	HCIP	MIC Sin	SCs	HCIP	MIC Sin	SCs	HCIP	MIC Sin	SCs	HCIP	MIC Sin	SCs	HCIP	MIC Sin	SCs	HCIP	MIC Sin	SCs	HCIP	MIC Sin	SCs
	Unique HCIPs identified by SINQ	EMC5	9.65e-07	2				PSME3	1.36e-07	2	PRACD1	4.336e-07	3	CHPF2	1.31e-07	4	TMEM205	1.44e-06	4	DNAJC18	3.791e-07	5				SCAMP3	2.132e-07	2	LGALS7	2.671e-06	6	SH3GLB1	1.486e-07	2				ZDHHC5	1.048e-06	7										KIAA0930	3.429e-07	7	ABHD13	2.149e-06	10				ZMYM6NB	9.864e-07	3
		SYNJ2BP	3.882e-07	2							RNMD1	2.349e-07	4							DNAJC16	2.68e-07	10							SOAT1	4.233e-07	6							SLC7A2	9.301e-07	9
		SQLE	3.665e-07	8																RETSAT	1.099e-07	2							SFN	2.523e-07	4							CD63	6.155e-07	3
		AGPAT2	2.825e-07	2																VRK2	1.013e-07	2																JAGN1	4.575e-07	3
		MFSD10	2.676e-07	3																CYP51A1	1.002e-07	2																ITM2C	4.444e-07	2
		RAB8A	2.605e-07	3																																		DNAJC13	3.291e-07	33
		GET4	1.945e-07	5																																		PODXL	3.253e-07	5
		HMGCR	1.917e-07	7																																		ATP6V0A2	2.18e-07	7
		TRAM1	1.244e-07	2																																		PODXL2	2.109e-07	3
		DNAJB2	1.18e-07	2																																		SLC30A5	1.755e-07	5
																																						SORT1	1.041e-07	2
																																						CPD	1.017e-07	6
		All raw SINQ data
										SPECTRAL COUNTS																						SPECTRAL INDEX (MIC SIn)
	Protein	Description	Length (AA)	mw (Da)	Indistinguishable Proteins	PSMs	Peptide Seqs	% Coverage	Modifications Observed	AMFR	BFAR	CGR	HRD1	M2	M3	M4	M6	M8	R103	R128	R139	R148	R170	R185	R26-N	R5	RT1	T129	T13	Z4		AMFR	BFAR	CGR	HRD1	M2	M3	M4	M6	M8	R103	R128	R139	R148	R170	R185	R26-N	R5	RT1	T129	T13	Z4
	DECOY2_sp|P49454|CENPF_HUMAN	Reversed decoy version of sp P49454 CENPF_HUMAN	3210	368491		214	31	9.8	Ammonia-loss (N-term C) + Carbamidomethyl (C),Carbamidomethyl (C),Deamidated (N),Deamidated (Q),Deamidated (Q) + Gln->pyro-Glu (N-term Q),Glu->pyro-Glu (N-term E),Oxidation (M)		4	1	3				1	1	1			2	1		4	3	1	1	2	1			3.185e-08	2.046e-09	2.207e-08				4.219e-09	2.719e-09	6.507e-09			6.912e-09	1.981e-09		2.047e-07	1.378e-08	4.082e-09	3.415e-09	1.258e-08	5.296e-09
	sp|P08758|ANXA5_HUMAN	Annexin A5 OS=Homo sapiens GN=ANXA5 PE=1 SV=2	320	36004.5		91	10	37.8	Deamidated (N)		5	2	1	6	2	1	2	1	2					2		2	3						3.116e-07	2.35e-07	2.291e-08	4.475e-07	1.524e-07	6.658e-08	1.734e-07	5.368e-08	1.641e-07					9.692e-08		1.776e-07	1.635e-07
	sp|P08865|RSSA_HUMAN	40S ribosomal protein SA OS=Homo sapiens GN=RPSA PE=1 SV=4	295	32905.5		456	13	50.5	Acetyl (Protein N-term),Carbamidomethyl (C),Deamidated (N),Deamidated (Q),Oxidation (M)	6	12	9	7	8	10	14	11	8	15	8	8	7	7	9	4	12	10	8	9	7		1.375e-06	2.01e-06	2.309e-06	1.056e-06	1.941e-06	2.069e-06	3.814e-06	4.233e-06	2.262e-06	3.864e-06	2.17e-06	1.532e-06	1.678e-06	2.111e-06	2.186e-06	6.365e-07	3.967e-06	2.265e-06	2.757e-06	3.31e-06	2.428e-06
	sp|A0AVI4|TM129_HUMAN	E3 ubiquitin-protein ligase TM129 OS=Homo sapiens GN=TMEM129 PE=1 SV=1	362	40545.5		139	11	37	Carbamidomethyl (C),Deamidated (N),Deamidated (Q),Gln->pyro-Glu (N-term Q),Oxidation (M)																			77	1																					0.0001258	6.632e-08
	sp|P08962|CD63_HUMAN	CD63 antigen OS=Homo sapiens GN=CD63 PE=1 SV=2	238	25673.1		18	2	7.6	Deamidated (N),Oxidation (M)											3																						6.155e-07
	sp|P48643|TCPE_HUMAN	T-complex protein 1 subunit epsilon OS=Homo sapiens GN=CCT5 PE=1 SV=1	541	59794.9		1568	37	77.1	Acetyl (Protein N-term),Carbamidomethyl (C),Deamidated (N),Deamidated (Q),Gln->pyro-Glu (N-term Q),Oxidation (M)	33	38	38	43	38	37	48	45	45	39	29	26	27	25	49	9	39	50	32	26	30		1.659e-06	5.844e-06	4.967e-06	2.859e-06	4.453e-06	3.563e-06	5.458e-06	5.65e-06	3.738e-06	4.072e-06	1.968e-06	1.513e-06	2.837e-06	2.08e-06	3.268e-06	5.141e-07	3.657e-06	4.656e-06	2.786e-06	2.728e-06	3.569e-06
	sp|Q13263|TIF1B_HUMAN	Transcription intermediary factor 1-beta OS=Homo sapiens GN=TRIM28 PE=1 SV=5	835	88727.6		1376	35	51	Acetyl (Protein N-term),Deamidated (N),Deamidated (Q),Gln->pyro-Glu (N-term Q),Oxidation (M)	21	26	23	28	35	28	36	31	30	41	30	26	25	20	44	10	32	42	29	21	37		9.041e-07	1.738e-06	1.919e-06	1.217e-06	2.293e-06	2.184e-06	2.865e-06	2.586e-06	2.303e-06	3.126e-06	2.621e-06	1.468e-06	1.33e-06	1.308e-06	2.29e-06	6.982e-07	2.035e-06	2.796e-06	2.015e-06	1.94e-06	2.068e-06
	sp|P09211|GSTP1_HUMAN	Glutathione S-transferase P OS=Homo sapiens GN=GSTP1 PE=1 SV=2	210	23395.1		50	4	31.4	Deamidated (Q)	2		2	3	3		2		1	1					2		2	3	1				1.136e-07		3.035e-07	2.573e-07	3.262e-07		1.769e-07		9.866e-08	9.763e-08					2.497e-07		2.888e-07	2.969e-07	6.047e-08
	sp|P09497|CLCB_HUMAN	Clathrin light chain B OS=Homo sapiens GN=CLTB PE=1 SV=1	229	25229.2		31	5	17.5	Deamidated (N),Oxidation (M)				3	1					2							1									1.761e-07	8.236e-08					1.872e-07							6.931e-08
	sp|P09543|CN37_HUMAN	2',3'-cyclic-nucleotide 3'-phosphodiesterase OS=Homo sapiens GN=CNP PE=1 SV=2	421	47674.8		330	20	42.3	Deamidated (N),Deamidated (Q),Oxidation (M)	17	9	11	7	12	18	12	10	15	7	7	4			11	1	11	4	3	1	6		6.48e-07	5.335e-07	7.825e-07	3.543e-07	7.791e-07	1.547e-06	7.452e-07	5.307e-07	1.043e-06	3.079e-07	3.171e-07	1.103e-07			6.695e-07	5.571e-08	6.848e-07	1.386e-07	1.083e-07	5.761e-08	3.683e-07
	sp|A0FGR8|ESYT2_HUMAN	Extended synaptotagmin-2 OS=Homo sapiens GN=ESYT2 PE=1 SV=1	921	102564		106	25	33.2	Deamidated (N),Deamidated (Q),Oxidation (M)	7		4				2								1		3				2		1.188e-07		7.488e-08				3.245e-08								1.544e-08		4.125e-08				8.159e-08
	sp|A1L0T0|ILVBL_HUMAN	Acetolactate synthase-like protein OS=Homo sapiens GN=ILVBL PE=1 SV=2	632	68004.9		78	12	30.5	Deamidated (N),Oxidation (M)	8			2	1	1	6			2	1	3					3	1			3		2.179e-07			2.998e-08	2.343e-08	3.063e-08	2.065e-07			3.968e-08	2.498e-08	2.063e-07					1.873e-07	6.033e-08			2.405e-07
	sp|P09622|DLDH_HUMAN	Dihydrolipoyl dehydrogenase, mitochondrial OS=Homo sapiens GN=DLD PE=1 SV=2	509	54287.1		406	17	37.3	Carbamidomethyl (C),Deamidated (N),Deamidated (Q),Oxidation (M)	6	13	11	7	10	8	12	10	7	13	9	11	7	6	11	4	12	11	8	6	9		2.552e-07	6.45e-07	5.593e-07	2.512e-07	5.296e-07	3.019e-07	6.744e-07	5.046e-07	2.478e-07	5.93e-07	3.716e-07	3.803e-07	3.762e-07	2.356e-07	4.912e-07	2.393e-07	6.443e-07	5.61e-07	5.16e-07	2.682e-07	5.317e-07
	sp|P48735|IDHP_HUMAN	Isocitrate dehydrogenase [NADP], mitochondrial OS=Homo sapiens GN=IDH2 PE=1 SV=2	452	51002.9		39	8	21.7	Deamidated (N),Deamidated (Q)															1			1			1																7.546e-09			1.02e-08			1.194e-07
	sp|Q13283|G3BP1_HUMAN	Ras GTPase-activating protein-binding protein 1 OS=Homo sapiens GN=G3BP1 PE=1 SV=1	466	52258.1		687	19	48.7	Acetyl (Protein N-term),Carbamidomethyl (C),Deamidated (N),Deamidated (Q),Gln->pyro-Glu (N-term Q),Oxidation (M)	9	21.5	19.5	9	19.5	20	17	14	12	24	17.5	5	6.5	7	22	7.5	15	18	6	13	10		7.093e-07	2.604e-06	2.403e-06	6.816e-07	2.431e-06	2.643e-06	1.606e-06	1.604e-06	1.126e-06	2.837e-06	1.969e-06	4.928e-07	5.743e-07	6.488e-07	1.845e-06	4.991e-07	1.418e-06	2.074e-06	1e-06	1.436e-06	1.522e-06
	sp|P48739|PIPNB_HUMAN	Phosphatidylinositol transfer protein beta isoform OS=Homo sapiens GN=PITPNB PE=1 SV=2	271	31592		90	7	30.6	Deamidated (Q),Oxidation (M)	1	3	4	2	3	4	4	1	2	4					3		4	5	2				6.522e-08	2.714e-07	4.262e-07	1.795e-07	4.342e-07	4.752e-07	7.359e-07	1.203e-07	2.04e-07	4.532e-07					2.369e-07		4.547e-07	6.244e-07	1.934e-07
	sp|A2RRP1|NBAS_HUMAN	Neuroblastoma-amplified sequence OS=Homo sapiens GN=NBAS PE=1 SV=2	2371	269103		36	14	6.3	Deamidated (N),Deamidated (Q),Oxidation (M)
	sp|P09661|RU2A_HUMAN	U2 small nuclear ribonucleoprotein A' OS=Homo sapiens GN=SNRPA1 PE=1 SV=2	255	28470.2		51	5	18.8			2	1	3	4	2	2	2	1	2		1			3		1	1	1		1			1.179e-07	8.445e-08	1.457e-07	2.511e-07	1.488e-07	1.577e-07	1.439e-07	3.711e-08	1.051e-07		2.006e-08			1.755e-07		6.006e-08	3.9e-08	6.76e-08		5.02e-08
	sp|P49006|MRP_HUMAN	MARCKS-related protein OS=Homo sapiens GN=MARCKSL1 PE=1 SV=2	195	19571.3		160	5	41	Deamidated (N)	5	5	2	4	3	2	4	4	4	2	4	5	3	6	4	3	4	4	4	4	5		4.097e-07	1.641e-06	7.347e-07	4.945e-07	4.583e-07	9.251e-07	1.561e-06	1.008e-06	9.469e-07	8.209e-07	1.274e-06	8.439e-07	9.669e-07	1.569e-06	8.853e-07	1.752e-06	1.291e-06	1.042e-06	1.192e-06	8.363e-07	9.967e-07
	sp|P49189|AL9A1_HUMAN	4-trimethylaminobutyraldehyde dehydrogenase OS=Homo sapiens GN=ALDH9A1 PE=1 SV=3	494	53911.1		110	11	22.5	Oxidation (M)		3	2	2	5		3	2		3					3	1	1	2	1					6.374e-08	6.382e-08	3.14e-08	1.554e-07		1.248e-07	4.433e-08		1.171e-07					9.419e-08	5.864e-08	3.47e-08	7.277e-08	2.019e-08
	sp|A2VDJ0|T131L_HUMAN	Transmembrane protein 131-like OS=Homo sapiens GN=KIAA0922 PE=1 SV=2	1609	179693		14	12	9	Carbamidomethyl (C),Glu->pyro-Glu (N-term E)																					2																						4.285e-08
	sp|P49207|RL34_HUMAN	60S ribosomal protein L34 OS=Homo sapiens GN=RPL34 PE=1 SV=3	117	13302.5		90	5	22.2		2	3	4	2	4	2	2	2	3	3	1	1	1			2	4	4	2	2	2		2.382e-07	6.759e-07	1.382e-06	5.008e-07	8.765e-07	7.054e-07	4.45e-07	4.381e-07	1.04e-06	1.259e-06	1.684e-07	1.5e-07	4.475e-07			5.207e-07	2.236e-06	1.428e-06	4.393e-07	7.152e-07	9.135e-07
	sp|Q13308|PTK7_HUMAN	Inactive tyrosine-protein kinase 7 OS=Homo sapiens GN=PTK7 PE=1 SV=2	1070	118623		39	9	10.5					3					8		8															5.318e-08					2.387e-07		2.044e-07
	sp|P09874|PARP1_HUMAN	Poly [ADP-ribose] polymerase 1 OS=Homo sapiens GN=PARP1 PE=1 SV=4	1014	113301		1431	51	58.1	Acetyl (Protein N-term),Carbamidomethyl (C),Deamidated (N),Deamidated (Q),Gln->pyro-Glu (N-term Q),Oxidation (M)	24	52	42	37	56	40	46	40	35	56	28	24	16	17	68	13	43	60	33	15	26		5.574e-07	3.195e-06	3.147e-06	1.223e-06	3.232e-06	2.042e-06	2.414e-06	1.949e-06	1.262e-06	2.824e-06	1.081e-06	8.316e-07	6.098e-07	6.836e-07	2.838e-06	7.213e-07	2.135e-06	3.962e-06	1.868e-06	1.014e-06	1.56e-06
	sp|P49257|LMAN1_HUMAN	Protein ERGIC-53 OS=Homo sapiens GN=LMAN1 PE=1 SV=2	510	57657.1		24	9	24.1	Deamidated (N),Oxidation (M)											3																						3.938e-07
	sp|A5YKK6|CNOT1_HUMAN	CCR4-NOT transcription complex subunit 1 OS=Homo sapiens GN=CNOT1 PE=1 SV=2	2376	267470		69	24	13	Carbamidomethyl (C),Deamidated (N),Deamidated (Q),Gln->pyro-Glu (N-term Q),Oxidation (M)	1				3	2			1						2			1	1				2.871e-09				1.187e-08	1.151e-08			3.739e-09						2.975e-09			4.942e-09	5.201e-09
	sp|Q13347|EIF3I_HUMAN	Eukaryotic translation initiation factor 3 subunit I OS=Homo sapiens GN=EIF3I PE=1 SV=1	325	36568.7		673	19	68.9	Carbamidomethyl (C),Deamidated (N),Deamidated (Q),Oxidation (M)	18	24	20	16	25	21	23	19	12	23	12	14	12	8	19	5	19	21	21	11	18		1.361e-06	3.432e-06	2.774e-06	1.349e-06	3.795e-06	2.832e-06	3.046e-06	2.779e-06	1.808e-06	4.095e-06	1.798e-06	1.323e-06	1.912e-06	1.235e-06	2.838e-06	7.604e-07	3.09e-06	3.238e-06	3.409e-06	1.711e-06	3.432e-06
	sp|P49321|NASP_HUMAN	Nuclear autoantigenic sperm protein OS=Homo sapiens GN=NASP PE=1 SV=2	788	85420.2		689	27	59.8	Carbamidomethyl (C),Deamidated (N),Deamidated (Q),Oxidation (M)	6	25	17	14	21	15	17	15	10	25	5	6	8	2	13	7	14	20	10	1	10		9.781e-08	9.746e-07	8.114e-07	3.879e-07	8.733e-07	7.509e-07	6.958e-07	5.771e-07	4.135e-07	1.008e-06	3.354e-07	1.778e-07	2.38e-07	5.073e-08	3.61e-07	2.065e-07	4.669e-07	8.524e-07	4.513e-07	3.302e-08	2.935e-07
	sp|Q13370|PDE3B_HUMAN	cGMP-inhibited 3',5'-cyclic phosphodiesterase B OS=Homo sapiens GN=PDE3B PE=1 SV=2	1112	124579		22	11	15.3	Carbamidomethyl (C)																	1				3																		9.399e-09				1.528e-07
	sp|Q13404|UB2V1_HUMAN	Ubiquitin-conjugating enzyme E2 variant 1 OS=Homo sapiens GN=UBE2V1 PE=1 SV=2	147	16520.3		134	8	63.3	Acetyl (Protein N-term),Deamidated (Q),Oxidation (M)		1	1	1	1	1	2	1.5	1	2.5		0.5	0.5		2		1	3.5	1	0.5	1			1.561e-07	1.423e-07	9.968e-08	1.008e-07	1.826e-07	2.768e-07	1.566e-07	8.184e-08	4.252e-07		1.695e-08	1.624e-08		1.838e-07		1.08e-07	5.002e-07	7.128e-08	3.241e-08	6.202e-08
	sp|P09936|UCHL1_HUMAN	Ubiquitin carboxyl-terminal hydrolase isozyme L1 OS=Homo sapiens GN=UCHL1 PE=1 SV=2	223	24862.5		220	12	62.3	Carbamidomethyl (C),Deamidated (N),Deamidated (Q),Gln->pyro-Glu (N-term Q),Oxidation (M)	1	5	2	5	9	3	2	6	2	5				1	6	1	8	5	4		3		7.339e-08	4.006e-07	3.987e-07	8.357e-07	1.632e-06	4.068e-07	1.661e-07	1.227e-06	1.66e-07	5.942e-07				1.175e-07	1.135e-06	4.486e-08	1.229e-06	1.045e-06	6.966e-07		4.879e-07
	sp|A6NHR9|SMHD1_HUMAN	Structural maintenance of chromosomes flexible hinge domain-containing protein 1 OS=Homo sapiens GN=SMCHD1 PE=1 SV=2	2005	226825		455	38	24.2	Acetyl (Protein N-term),Deamidated (N),Deamidated (Q),Oxidation (M)	1	11	12	8	8	10	18	14	10	17	18	7	9	4	17	1	8	16	9	4	8		3.001e-09	9.104e-08	1.46e-07	4.572e-08	8.058e-08	8.352e-08	1.788e-07	1.386e-07	8.573e-08	1.427e-07	1.334e-07	5.223e-08	9.759e-08	3.181e-08	1.19e-07	5.392e-09	7.216e-08	1.507e-07	8.472e-08	5.696e-08	1.046e-07
	sp|Q13409|DC1I2_HUMAN	Cytoplasmic dynein 1 intermediate chain 2 OS=Homo sapiens GN=DYNC1I2 PE=1 SV=3	638	71592.2		66	8	18.7	Deamidated (Q),Glu->pyro-Glu (N-term E)	2	2		1	1		4	4	1	1	3	1			3	1	4		2	1			2.444e-08	5.38e-08		8.297e-09	1.665e-08		9.657e-08	7.837e-08	2.488e-08	2.538e-08	8.787e-08	3.279e-08			6.477e-08	2.667e-08	9.306e-08		4.687e-08	1.989e-08
	sp|P09960|LKHA4_HUMAN	Leukotriene A-4 hydrolase OS=Homo sapiens GN=LTA4H PE=1 SV=2	611	69421.3		188	13	28.6	Deamidated (N),Oxidation (M)	1	6	5	6	11	6	5	6	2	9					9	1	1	16			1		2.4e-08	3.066e-07	1.999e-07	1.308e-07	4.702e-07	1.894e-07	1.417e-07	2.156e-07	8.495e-08	2.654e-07					2.621e-07	3.288e-08	1.539e-08	5.596e-07			2.122e-08
	sp|Q13423|NNTM_HUMAN	NAD(P) transhydrogenase, mitochondrial OS=Homo sapiens GN=NNT PE=1 SV=3	1086	114147		30	10	10.7	Deamidated (N)	1				1					1					2		2						5.439e-09				5.933e-09					1.279e-08					1.242e-08		1.876e-08
	sp|A8MWD9|RUXGL_HUMAN	Putative small nuclear ribonucleoprotein G-like protein 15 OS=Homo sapiens GN=SNRPGP15 PE=5 SV=2	76	8508.44	sp|P62308|RUXG_HUMAN;	52	3	35.5		2	2	2	2	3	1	2	1	1	2							2						2.207e-07	9.67e-07	1.142e-06	4.256e-07	1.004e-06	3.344e-07	7.831e-07	5.732e-07	2.633e-07	6.042e-07							9.172e-07
	sp|P10155|RO60_HUMAN	60 kDa SS-A/Ro ribonucleoprotein OS=Homo sapiens GN=TROVE2 PE=1 SV=2	538	60775.3		32	6	12.5	Deamidated (N),Deamidated (Q)		2	2				2	1		1					2		2	2			1			3.716e-08	4.862e-08				4.169e-08	1.401e-08		2.206e-08					7.122e-08		6.178e-08	8.667e-08			2.324e-08
	sp|B7ZAQ6|GPHRA_HUMAN	Golgi pH regulator A OS=Homo sapiens GN=GPR89A PE=1 SV=2	455	53008	sp|P0CG08|GPHRB_HUMAN;	9	5	14.9	Deamidated (N)	2			2								1											7.577e-08			6.033e-08								6.255e-08
	sp|O00124|UBXN8_HUMAN	UBX domain-containing protein 8 OS=Homo sapiens GN=UBXN8 PE=1 SV=2	270	30594.1		11	4	25.2	Deamidated (Q)	3						3																3.332e-07						2.549e-07
	sp|P10515|ODP2_HUMAN	Dihydrolipoyllysine-residue acetyltransferase component of pyruvate dehydrogenase complex, mitochondrial OS=Homo sapiens GN=DLAT PE=1 SV=3	647	69133.2		255	15	27.8	Deamidated (N),Oxidation (M)	1	6	6	6	6	6	6	7	4	7	3	2	4	4	8	2	6	5	3	2	3		1.842e-08	3.626e-07	3.859e-07	2.628e-07	2.228e-07	3.587e-07	2.915e-07	3.931e-07	3.308e-07	3.825e-07	7.342e-08	3.595e-08	2.243e-07	1.811e-07	4.026e-07	1.48e-07	4.353e-07	1.94e-07	1.031e-07	1.308e-07	1.811e-07
	sp|Q13428|TCOF_HUMAN	Treacle protein OS=Homo sapiens GN=TCOF1 PE=1 SV=3	1488	152448		466	41	32	Deamidated (N),Deamidated (Q),Glu->pyro-Glu (N-term E),Oxidation (M)	1	10	8	11	14	10	7	8	9	14	18	3			11	9	15	11	5	1	5		2.961e-09	1.3e-07	1.396e-07	1.231e-07	2.075e-07	1.178e-07	8.747e-08	9.62e-08	1.303e-07	1.822e-07	2.637e-07	1.74e-08			9.359e-08	2.722e-07	1.865e-07	1.361e-07	6.792e-08	3.122e-08	6.895e-08
	sp|O00139|KIF2A_HUMAN	Kinesin-like protein KIF2A OS=Homo sapiens GN=KIF2A PE=1 SV=3	706	80102.8		27	7	9.8				2		1			1				1			2		1	1							3.962e-08		2.704e-08			2.689e-08				1.23e-08			3.52e-08		3.204e-08	1.517e-08
	sp|O00151|PDLI1_HUMAN	PDZ and LIM domain protein 1 OS=Homo sapiens GN=PDLIM1 PE=1 SV=4	329	36139.1		118	6	31.9	Deamidated (Q),Oxidation (M)	1	1	3	5	4	1	2	3	3	3	1				2	2	2	4	1		1		2.101e-08	5.709e-08	2.166e-07	2.997e-07	3.198e-07	8.062e-08	1.58e-07	1.055e-07	2.133e-07	2.304e-07	2.568e-08				9.679e-08	1.308e-07	1.188e-07	3.769e-07	3.4e-08		5.783e-08
	sp|P10599|THIO_HUMAN	Thioredoxin OS=Homo sapiens GN=TXN PE=1 SV=3	105	11747.8		87	6	51.4	Carbamidomethyl (C)		3	2	4	2	1	1	2	2			1				1	3	2	1					1.029e-06	5.659e-07	1.222e-06	3.992e-07	5.594e-07	1.028e-07	5.193e-07	5.977e-07			2.363e-07				8.912e-07	8.992e-07	4.289e-07	3.856e-07
	sp|P49327|FAS_HUMAN	Fatty acid synthase OS=Homo sapiens GN=FASN PE=1 SV=3	2511	273993		4033	119	59.3	Carbamidomethyl (C),Deamidated (N),Deamidated (Q),Gln->pyro-Glu (N-term Q),Oxidation (M)	88	124	114	105	133	105	128	115	97	136	78	66	56	67	131	30	110	125	85	59	73		1.263e-06	3.578e-06	3.482e-06	1.941e-06	3.908e-06	3.424e-06	3.868e-06	3.443e-06	2.029e-06	4.034e-06	1.855e-06	1.209e-06	1.626e-06	1.571e-06	2.986e-06	7.353e-07	3.455e-06	3.84e-06	2.775e-06	1.852e-06	2.167e-06
	sp|P10606|COX5B_HUMAN	Cytochrome c oxidase subunit 5B, mitochondrial OS=Homo sapiens GN=COX5B PE=1 SV=2	129	13723		51	3	20.9	Deamidated (N),Oxidation (M)		1		1	1		1		2	1					1	1	1							1.867e-07		1.822e-07	9.858e-08		1.313e-07		2.397e-07	1.054e-07					5.28e-08	1.494e-07	1.695e-07
	sp|O00154|BACH_HUMAN	Cytosolic acyl coenzyme A thioester hydrolase OS=Homo sapiens GN=ACOT7 PE=1 SV=3	380	41877.4		160	12	37.1	Oxidation (M)		6	5	4	5	4	6	6	4	6					8	1	3	7	1		1			6.048e-07	6.403e-07	2.233e-07	6.029e-07	4.164e-07	6.347e-07	5.788e-07	2.078e-07	5.483e-07					4.755e-07	9.353e-08	2.234e-07	5.952e-07	8.688e-08		5.535e-08
	sp|P10768|ESTD_HUMAN	S-formylglutathione hydrolase OS=Homo sapiens GN=ESD PE=1 SV=2	282	31514.5		254	8	36.5	Deamidated (N),Deamidated (Q),Oxidation (M)	2	11		5	9	4	8	7	3	12	3				15		12	13	2		1		1.185e-07	1.352e-06		4.237e-07	1.162e-06	5.597e-07	9.94e-07	9.087e-07	1.782e-07	1.598e-06	2.204e-07				1.515e-06		1.764e-06	1.703e-06	2.009e-07		1.244e-07
	sp|O00165|HAX1_HUMAN	HCLS1-associated protein X-1 OS=Homo sapiens GN=HAX1 PE=1 SV=2	279	31673.1		66	8	46.6	Deamidated (N)	6		2				4				7	4			3		1		1		2		4.014e-07		9.984e-08				1.961e-07				5.226e-07	1.919e-07			1.059e-07		6.192e-08		2.61e-08		1.044e-07
	sp|O00178|GTPB1_HUMAN	GTP-binding protein 1 OS=Homo sapiens GN=GTPBP1 PE=1 SV=3	669	72606.1		17	2	4						1					1					4			2									4.801e-08					4.297e-08					1.225e-07			7.778e-08
	sp|O00193|SMAP_HUMAN	Small acidic protein OS=Homo sapiens GN=SMAP PE=1 SV=1	183	20374.2		144	3	25.1	Deamidated (N)	2	3	6	3	3	4	4	4	5	4	4	5	2	4	5	1	4	4	4	4	3		1.109e-06	5.411e-07	1.208e-06	6.648e-07	7.084e-07	1.032e-06	1.252e-06	1.909e-06	1.533e-06	4.566e-06	4.486e-06	2.478e-06	3.194e-06	2.888e-06	2.774e-06	9.008e-07	1.67e-06	3.547e-06	2.665e-06	2.472e-06	1.968e-06
	sp|O00217|NDUS8_HUMAN	NADH dehydrogenase [ubiquinone] iron-sulfur protein 8, mitochondrial OS=Homo sapiens GN=NDUFS8 PE=1 SV=1	210	23743.7		11	5	19					1																						7.865e-08
	sp|Q13435|SF3B2_HUMAN	Splicing factor 3B subunit 2 OS=Homo sapiens GN=SF3B2 PE=1 SV=2	895	100417		1596	37	52.8	Acetyl (Protein N-term),Deamidated (N),Deamidated (Q),Deamidated (Q) + Gln->pyro-Glu (N-term Q),Gln->pyro-Glu (N-term Q),Oxidation (M)	34	48	50	42	45	47	48	48	40	52	54	33	46	34	52	9	49	52	41	42	37		9.165e-07	2.767e-06	3.197e-06	1.6e-06	2.293e-06	3.293e-06	2.884e-06	3.27e-06	2.23e-06	3.093e-06	3.449e-06	1.462e-06	3.314e-06	2.313e-06	1.814e-06	9.48e-07	2.772e-06	2.253e-06	2.263e-06	2.284e-06	2.388e-06
	sp|O00231|PSD11_HUMAN	26S proteasome non-ATPase regulatory subunit 11 OS=Homo sapiens GN=PSMD11 PE=1 SV=3	422	47560.1		117	14	41	Acetyl (Protein N-term),Deamidated (Q),Oxidation (M)	2		1	2	6	2	4	1	1	1					4	2	2	3					1.111e-07		2.377e-08	5.279e-08	2.247e-07	1.211e-07	1.51e-07	5.57e-08	9.41e-08	4.672e-08					8.631e-08	6.965e-08	6.353e-08	1.067e-07
	sp|P10809|CH60_HUMAN	60 kDa heat shock protein, mitochondrial OS=Homo sapiens GN=HSPD1 PE=1 SV=2	573	61178.5		2310	47	82.7	Ammonia-loss (N-term C) + Carbamidomethyl (C),Carbamidomethyl (C),Deamidated (N),Deamidated (Q),Oxidation (M)	45	48	82	63	61	53	61	59	59	58	45	48	40	42	62	34	60	66	55	41	58		3.297e-06	7.629e-06	1.667e-05	6.768e-06	7.787e-06	9.785e-06	9.949e-06	9.351e-06	9.239e-06	9.099e-06	5.964e-06	6.293e-06	6.039e-06	5.428e-06	6.965e-06	7.115e-06	8.978e-06	9.19e-06	8.814e-06	7.979e-06	8.964e-06
	sp|O00232|PSD12_HUMAN	26S proteasome non-ATPase regulatory subunit 12 OS=Homo sapiens GN=PSMD12 PE=1 SV=3	456	52996.6		91	12	31.1	Deamidated (N),Deamidated (Q),Oxidation (M)	4	2	2	2	3	2	2	2	4	2					3		2	3	2		1		8.981e-08	3.187e-08	4.952e-08	2.644e-08	8.901e-08	2.899e-08	5.951e-08	5.235e-08	1.209e-07	4.787e-08					3.182e-08		5.928e-08	7.95e-08	7.785e-08		3.123e-08
	sp|O00233|PSMD9_HUMAN	26S proteasome non-ATPase regulatory subunit 9 OS=Homo sapiens GN=PSMD9 PE=1 SV=3	223	24720.5		33	4	19.3	Deamidated (Q)			2	1	2		1			1							1	1							1.746e-07	4.052e-08	1.635e-07		6.322e-08			8.653e-08							4.421e-08	3.265e-08
	sp|O00237|RN103_HUMAN	E3 ubiquitin-protein ligase RNF103 OS=Homo sapiens GN=RNF103 PE=1 SV=1	685	79551.3		22	10	19.3	Deamidated (N),Deamidated (Q),Oxidation (M)										13																						9.731e-07
	sp|O00264|PGRC1_HUMAN	Membrane-associated progesterone receptor component 1 OS=Homo sapiens GN=PGRMC1 PE=1 SV=3	195	21711.8		204	12	63.1	Carbamidomethyl (C),Deamidated (N),Deamidated (Q),Oxidation (M)	18	3	4	9	3	2	3	1	8	2	1	4			6	5	7	7					5.486e-06	2.99e-07	3.759e-07	2.135e-06	3.185e-07	1.186e-07	2.975e-07	6.874e-08	2.22e-06	1.476e-07	4.093e-07	5.243e-07			1.237e-06	7.162e-07	2.133e-06	1.264e-06
	sp|Q13438|OS9_HUMAN	Protein OS-9 OS=Homo sapiens GN=OS9 PE=1 SV=1	667	75713		295	44	73.3	Ammonia-loss (N-term C) + Carbamidomethyl (C),Carbamidomethyl (C),Deamidated (N),Deamidated (Q),Gln->pyro-Glu (N-term Q),Oxidation (M)				92			4			1	3			1			1				5					1.061e-05			1.521e-07			2.482e-08	8.691e-08			1.298e-08			2.601e-08				2.676e-07
	sp|O00267|SPT5H_HUMAN	Transcription elongation factor SPT5 OS=Homo sapiens GN=SUPT5H PE=1 SV=1	1087	121249		148	26	30.5	Carbamidomethyl (C),Deamidated (N),Deamidated (Q),Oxidation (M)	1	4	4	2	5	2	5	4		4	3				5		2	4	3		1		2.609e-09	4.154e-08	3.083e-08	1.029e-08	5.205e-08	1.753e-08	5.41e-08	5.331e-08		5.736e-08	2.267e-08				3.846e-08		1.391e-08	4.83e-08	1.779e-08		6.805e-09
	sp|P11047|LAMC1_HUMAN	Laminin subunit gamma-1 OS=Homo sapiens GN=LAMC1 PE=1 SV=3	1609	177957		35	15	11.5	Carbamidomethyl (C),Deamidated (N),Deamidated (Q),Gln->pyro-Glu (N-term Q),Oxidation (M)				6																						6.87e-08
	sp|P11171|41_HUMAN	Protein 4.1 OS=Homo sapiens GN=EPB41 PE=1 SV=4	864	97209.4		38	7	11.2	Deamidated (N),Deamidated (Q)			1	1	1				1	1					2		1	2							1.017e-08	1.324e-08	1.265e-08				2.288e-08	3.204e-08					3.574e-08		1.654e-08	3.334e-08
	sp|P49419|AL7A1_HUMAN	Alpha-aminoadipic semialdehyde dehydrogenase OS=Homo sapiens GN=ALDH7A1 PE=1 SV=5	539	58594.2		269	20	46.6	Deamidated (N),Gln->pyro-Glu (N-term Q),Oxidation (M)	4	6	7	8	10	5	8	5	8	18	2	3		1	13	1	9	11	8	1	2		8.166e-08	2.55e-07	3.203e-07	3.006e-07	4.585e-07	2.367e-07	3.356e-07	3.376e-07	3.266e-07	7.262e-07	8.07e-08	7.343e-08		3.158e-08	3.908e-07	1.93e-08	3.652e-07	6.639e-07	2.952e-07	5.774e-08	7.594e-08
	sp|O00273|DFFA_HUMAN	DNA fragmentation factor subunit alpha OS=Homo sapiens GN=DFFA PE=1 SV=1	331	36589.6		21	4	18.4					1						1																1.045e-08						4.8e-08
	sp|Q13442|HAP28_HUMAN	28 kDa heat- and acid-stable phosphoprotein OS=Homo sapiens GN=PDAP1 PE=1 SV=1	181	20671.7		142	6	36.5	Deamidated (Q),Oxidation (M)	1	7	6	4	7	5	6	4	2	6	2				4	2	5	8	3		2		1.661e-08	8.1e-07	5.113e-07	1.884e-07	7.03e-07	4.927e-07	6.264e-07	2.668e-07	7.996e-08	8.133e-07	9.594e-08				1.895e-07	1.027e-07	3.725e-07	6.725e-07	1.765e-07		8.324e-08
	sp|P11177|ODPB_HUMAN	Pyruvate dehydrogenase E1 component subunit beta, mitochondrial OS=Homo sapiens GN=PDHB PE=1 SV=3	359	39298.1		228	9	35.9	Oxidation (M)	4	5	9	6	10	4	6	8	5	10	5	3	1	1	10	1	7	9	2	3	4		1.652e-07	3.793e-07	8.132e-07	2.503e-07	7.458e-07	2.911e-07	4.3e-07	6.465e-07	2.973e-07	7.378e-07	2.973e-07	1.004e-07	5.644e-08	2.707e-08	5.952e-07	5.717e-08	5.112e-07	6.388e-07	8.191e-08	2.026e-07	3.797e-07
	sp|P49458|SRP09_HUMAN	Signal recognition particle 9 kDa protein OS=Homo sapiens GN=SRP9 PE=1 SV=2	86	10123.1		29	2	22.1	Deamidated (Q)	1	1	2	2	3				2								2	2					1.41e-07	3.05e-07	4.469e-07	3.403e-07	1.356e-06				5.823e-07								6.688e-07	3.881e-07
	sp|Q13445|TMED1_HUMAN	Transmembrane emp24 domain-containing protein 1 OS=Homo sapiens GN=TMED1 PE=1 SV=1	227	25243.7		23	6	26	Oxidation (M)
	sp|P49591|SYSC_HUMAN	Serine--tRNA ligase, cytoplasmic OS=Homo sapiens GN=SARS PE=1 SV=3	514	58884.1		56	11	24.7	Oxidation (M)					2		2			1					4			4									6.232e-08		7.587e-08			2.772e-08					9.623e-08			1.317e-07
	sp|P11182|ODB2_HUMAN	Lipoamide acyltransferase component of branched-chain alpha-keto acid dehydrogenase complex, mitochondrial OS=Homo sapiens GN=DBT PE=1 SV=3	482	53597		551	21	51.5	Deamidated (N),Deamidated (Q),Oxidation (M)	14	20	14	12	14	17	25	21	11	20	9	8	18	14	15	1	16	15	15	9	13		6.044e-07	1.3e-06	1.143e-06	6.279e-07	7.469e-07	1.442e-06	2.134e-06	1.753e-06	5.794e-07	1.736e-06	4.168e-07	3.703e-07	1.888e-06	1.164e-06	6.345e-07	4.979e-08	9.948e-07	1.043e-06	1.061e-06	5.9e-07	8.795e-07
	sp|Q13451|FKBP5_HUMAN	Peptidyl-prolyl cis-trans isomerase FKBP5 OS=Homo sapiens GN=FKBP5 PE=1 SV=2	457	51305.6		12	6	16	Deamidated (N),Deamidated (Q)					1																						2.725e-08
	sp|P49643|PRI2_HUMAN	DNA primase large subunit OS=Homo sapiens GN=PRIM2 PE=1 SV=2	509	58913.1		12	4	9.2								1			1					1			1											1.384e-08			2.306e-08					1.251e-08			1.163e-08
	sp|P49721|PSB2_HUMAN	Proteasome subunit beta type-2 OS=Homo sapiens GN=PSMB2 PE=1 SV=1	201	22875.7		32	6	45.8	Deamidated (N)	3			1			1										1				1		3.285e-07			5.928e-08			9.493e-08										5.883e-08				1.276e-07
	sp|P11279|LAMP1_HUMAN	Lysosome-associated membrane glycoprotein 1 OS=Homo sapiens GN=LAMP1 PE=1 SV=3	417	44961.9		41	4	11.8	Deamidated (N)		1			3	1	1	1		2	1					1	1		1					4.437e-08			1.899e-07	5.174e-08	3.014e-08	3.147e-08		6.78e-08	9.319e-08					5.916e-08	3.883e-08		4.114e-08
	sp|Q13464|ROCK1_HUMAN	Rho-associated protein kinase 1 OS=Homo sapiens GN=ROCK1 PE=1 SV=1	1354	158472		232	40	28.7	Deamidated (N),Deamidated (Q),Oxidation (M)		5	7	1	5	3	2.55	6.1	3.55	2.55	4	3	2	2	6.55	1		9	5	1	3			4.787e-08	7.823e-08	7.362e-09	2.974e-08	2.547e-08	2.647e-08	8.436e-08	3.927e-08	4.066e-08	3.03e-08	3.233e-08	2.613e-08	2.601e-08	5.535e-08	9.853e-09		9.565e-08	4.493e-08	3.216e-08	2.365e-08
	sp|P49736|MCM2_HUMAN	DNA replication licensing factor MCM2 OS=Homo sapiens GN=MCM2 PE=1 SV=4	904	102102		293	25	38.8	Deamidated (N),Deamidated (Q),Gln->pyro-Glu (N-term Q),Oxidation (M)	7	8	7	6	16	8	9	7	6	8	6	4	3	4	11		7	10	5	1	5		1.248e-07	2.476e-07	2.429e-07	1.172e-07	4.655e-07	3.208e-07	4.203e-07	2.618e-07	2.106e-07	2.865e-07	1.667e-07	8.044e-08	8.701e-08	1.246e-07	2.787e-07		2.577e-07	3.923e-07	1.287e-07	3.115e-08	1.449e-07
	sp|P11310|ACADM_HUMAN	Medium-chain specific acyl-CoA dehydrogenase, mitochondrial OS=Homo sapiens GN=ACADM PE=1 SV=1	421	46684.7		118	14	36.3	Deamidated (N),Oxidation (M)		6	7	4	8	1	3	4	3	4					2		3	5						1.753e-07	2.591e-07	1.176e-07	3.135e-07	2.472e-08	1.641e-07	1.567e-07	9.917e-08	1.787e-07					6.382e-08		1.088e-07	1.611e-07
	sp|P11413|G6PD_HUMAN	Glucose-6-phosphate 1-dehydrogenase OS=Homo sapiens GN=G6PD PE=1 SV=4	515	59363.1		62	12	31.8	Deamidated (N),Glu->pyro-Glu (N-term E)		2	2	2	2	1	2			2					2	1	2	2						3.028e-08	4.306e-08	2.288e-08	4.066e-08	1.2e-08	4.146e-08			5.122e-08					3.647e-08	2.81e-08	4.088e-08	4.917e-08
	sp|P49755|TMEDA_HUMAN	Transmembrane emp24 domain-containing protein 10 OS=Homo sapiens GN=TMED10 PE=1 SV=2	219	25014.1		184	10	47.5	Deamidated (N),Oxidation (M)	2	7	5	6	7	7	7	4	6	4	8	1			6		5	8	1		2		1.05e-07	6.409e-07	5.799e-07	4.587e-07	7.253e-07	9.601e-07	6.232e-07	3.169e-07	5.664e-07	3.002e-07	7.344e-07	5.121e-08			4.058e-07		4.038e-07	6.505e-07	9.856e-08		1.438e-07
	sp|P11441|UBL4A_HUMAN	Ubiquitin-like protein 4A OS=Homo sapiens GN=UBL4A PE=1 SV=1	157	17801.6		19	6	36.9	Deamidated (Q)	5																						5.243e-07
	sp|Q13501|SQSTM_HUMAN	Sequestosome-1 OS=Homo sapiens GN=SQSTM1 PE=1 SV=1	440	47782.9		39	5	19.1								2				3						1				1								9.347e-08				1.826e-07						2.439e-08				1.585e-07
	sp|Q13526|PIN1_HUMAN	Peptidyl-prolyl cis-trans isomerase NIMA-interacting 1 OS=Homo sapiens GN=PIN1 PE=1 SV=1	163	18268		21	4	35	Oxidation (M)		1		2	1			1										1						7.081e-08		1.429e-07	4.587e-08			1.154e-07										1.353e-07
	sp|O00299|CLIC1_HUMAN	Chloride intracellular channel protein 1 OS=Homo sapiens GN=CLIC1 PE=1 SV=4	241	26977.8		87	10	43.6	Acetyl (Protein N-term),Deamidated (N)		2	2	3	2	2	2	1	1	2					2	2	1	1	1					2.04e-07	1.462e-07	2.672e-07	1.553e-07	1.296e-07	1.462e-07	4.927e-08	4.374e-08	1.357e-07					1.222e-07	2.427e-07	8.548e-08	3.893e-08	6.488e-08
	sp|P49756|RBM25_HUMAN	RNA-binding protein 25 OS=Homo sapiens GN=RBM25 PE=1 SV=3	843	100377		87	9	11.7	Deamidated (N)				1	1					1	3	2			4			3	2							9.351e-09	2.214e-08					4.671e-08	9.93e-08	4.897e-08			6.296e-08			6.021e-08	4.675e-08
	sp|P49773|HINT1_HUMAN	Histidine triad nucleotide-binding protein 1 OS=Homo sapiens GN=HINT1 PE=1 SV=2	126	13829.1		180	5	61.1	Deamidated (Q),Oxidation (M)	3	8	7	7	7	7	6	7	3	7	2	1			8		3	6	3		3		3.308e-07	1.868e-06	1.396e-06	2.33e-06	1.768e-06	1.939e-06	1.705e-06	1.756e-06	5.382e-07	2.237e-06	3.3e-07	1.827e-07			1.673e-06		7.147e-07	2.286e-06	8.82e-07		6.975e-07
	sp|Q13561|DCTN2_HUMAN	Dynactin subunit 2 OS=Homo sapiens GN=DCTN2 PE=1 SV=4	401	44311.9		366	21	67.3	Deamidated (N),Deamidated (Q),Oxidation (M)	6	18	12	11	15	12	8	7	12	12	12	4	3	3	11	2	13	17	6	6	5		1.949e-07	1.409e-06	8.618e-07	4.603e-07	8.959e-07	8.742e-07	6.057e-07	5.696e-07	4.844e-07	8.673e-07	8.146e-07	2.094e-07	2.898e-07	1.585e-07	4.908e-07	8.575e-08	7.388e-07	1.034e-06	5.321e-07	4.896e-07	4.294e-07
	sp|O00303|EIF3F_HUMAN	Eukaryotic translation initiation factor 3 subunit F OS=Homo sapiens GN=EIF3F PE=1 SV=1	357	37630.2		250	12	38.4	Oxidation (M)	6	12	8	6	9	7	6	8	9	7			2	3	14	3	7	16	2	4	2		2.15e-07	1.437e-06	9.477e-07	2.209e-07	9.174e-07	8.498e-07	5.644e-07	1.002e-06	7.278e-07	4.865e-07			2.311e-07	2.207e-07	1.295e-06	1.091e-07	8.456e-07	1.842e-06	7.412e-08	2.515e-07	2.131e-07
	sp|P49790|NU153_HUMAN	Nuclear pore complex protein Nup153 OS=Homo sapiens GN=NUP153 PE=1 SV=2	1475	154275		223	39	36.2	Deamidated (N),Deamidated (Q),Gln->pyro-Glu (N-term Q),Oxidation (M)			2	2	13		9	1	1	1		2				10			2		1				2.509e-08	1.518e-08	1.95e-07		1.335e-07	7.873e-09	1.436e-08	1.637e-08		2.376e-08				1.654e-07			2.638e-08		1.867e-08
	sp|O00308|WWP2_HUMAN	NEDD4-like E3 ubiquitin-protein ligase WWP2 OS=Homo sapiens GN=WWP2 PE=1 SV=2	870	99102.3		80	13	15.9						6.12	9.68			7.56		13.56																2.138e-07	4.235e-07			1.789e-07		4.71e-07
	sp|Q13563|PKD2_HUMAN	Polycystin-2 OS=Homo sapiens GN=PKD2 PE=1 SV=3	968	109910		9	5	5.9	Deamidated (N)
	sp|Q13564|ULA1_HUMAN	NEDD8-activating enzyme E1 regulatory subunit OS=Homo sapiens GN=NAE1 PE=1 SV=1	534	60352.6		46	6	11.8	Deamidated (N),Deamidated (Q)		1	1		2	1	1	1		1					1									3.291e-08	3.808e-08		5.03e-08	2.201e-08	1.378e-08	1.174e-08		1.603e-08					2.722e-08
	sp|Q13586|STIM1_HUMAN	Stromal interaction molecule 1 OS=Homo sapiens GN=STIM1 PE=1 SV=3	685	77573.4		13	4	7.4					4																						5.499e-08
	sp|Q13617|CUL2_HUMAN	Cullin-2 OS=Homo sapiens GN=CUL2 PE=1 SV=2	745	87142.9		38	10	13	Carbamidomethyl (C),Deamidated (Q),Oxidation (M)	1		2							1					2			1					5.401e-09		1.983e-08							1.161e-08					2.097e-08			1.395e-08
	sp|O00410|IPO5_HUMAN	Importin-5 OS=Homo sapiens GN=IPO5 PE=1 SV=4	1097	123874		821	39	49.5	Acetyl (Protein N-term),Carbamidomethyl (C),Deamidated (N),Deamidated (Q),Glu->pyro-Glu (N-term E),Oxidation (M)	14	17	15.5	29	30	19	23	18.5	29	20	16	17	3		22	2	23	28.5	15.5	1	19.5		1.69e-07	3.378e-07	4.869e-07	5.044e-07	7.098e-07	4.49e-07	5.429e-07	4.569e-07	8.317e-07	4.433e-07	2.643e-07	3.557e-07	7.517e-08		4.067e-07	6.19e-08	4.856e-07	7.388e-07	2.94e-07	2.672e-08	5.125e-07
	sp|P49821|NDUV1_HUMAN	NADH dehydrogenase [ubiquinone] flavoprotein 1, mitochondrial OS=Homo sapiens GN=NDUFV1 PE=1 SV=4	464	50910.9		31	9	22.8	Oxidation (M)	1		1				2	1		2		1			1		2				1		4.733e-08		4.842e-08				6.102e-08	1.884e-08		5.581e-08		3.276e-08			3.263e-08		6.311e-08				4.212e-08
	sp|Q13618|CUL3_HUMAN	Cullin-3 OS=Homo sapiens GN=CUL3 PE=1 SV=2	768	89089.6		160	16	24.5	Carbamidomethyl (C),Deamidated (N),Deamidated (Q),Glu->pyro-Glu (N-term E),Oxidation (M)
	sp|P11586|C1TC_HUMAN	C-1-tetrahydrofolate synthase, cytoplasmic OS=Homo sapiens GN=MTHFD1 PE=1 SV=3	935	101765		696	47	60.2	Carbamidomethyl (C),Deamidated (N),Deamidated (Q),Oxidation (M)	12	20	20	16	19	14	21	11	15	26	7	10	2	3	22	7	14	25	6	5	11		1.943e-07	5.376e-07	7.482e-07	3.825e-07	6.264e-07	4.461e-07	6.204e-07	3.014e-07	6.931e-07	8.469e-07	2.374e-07	2.059e-07	6.003e-08	1.384e-07	5.473e-07	1.462e-07	3.282e-07	9.574e-07	1.591e-07	1.835e-07	3.927e-07
	sp|P49902|5NTC_HUMAN	Cytosolic purine 5'-nucleotidase OS=Homo sapiens GN=NT5C2 PE=1 SV=1	561	65090.4		484	20	43.9	Carbamidomethyl (C),Deamidated (N),Deamidated (Q)	7	11	11	10	17	14	11	14	6	15	7	7	10	7	20	4	14	16	15	7	10		2.172e-07	4.742e-07	8.034e-07	3.254e-07	1.194e-06	1.044e-06	6.839e-07	8.286e-07	2.63e-07	1.181e-06	2.968e-07	2.571e-07	7.333e-07	4.408e-07	1.261e-06	2.999e-07	7.004e-07	1.139e-06	9.147e-07	5.499e-07	5.366e-07
	sp|Q13642|FHL1_HUMAN	Four and a half LIM domains protein 1 OS=Homo sapiens GN=FHL1 PE=1 SV=4	323	36328.7		59	3	9		2	2	3	1	3	1	2	2	2	2	1		1				1	2					1.214e-07	1.532e-07	2.928e-07	6.647e-08	2.259e-07	6.251e-08	1.439e-07	1.521e-07	1.839e-07	1.627e-07	1.484e-07		6.561e-08				6.13e-08	2.008e-07
	sp|Q13643|FHL3_HUMAN	Four and a half LIM domains protein 3 OS=Homo sapiens GN=FHL3 PE=1 SV=4	280	31242.6		13	2	7.1																		1																						6.853e-08
	sp|P49903|SPS1_HUMAN	Selenide, water dikinase 1 OS=Homo sapiens GN=SEPHS1 PE=1 SV=2	392	42990.7		10	5	24.5																1																						1.778e-08
	sp|P49915|GUAA_HUMAN	GMP synthase [glutamine-hydrolyzing] OS=Homo sapiens GN=GMPS PE=1 SV=1	693	76865.1		327	20	43.1	Deamidated (N),Deamidated (Q),Oxidation (M)	3	11	11	5	12	10	9	8	9	6	4	1	1		12	3	8	13	8	1	2		4.425e-08	3.402e-07	3.52e-07	9.734e-08	4.916e-07	3.631e-07	4.106e-07	2.571e-07	2.877e-07	2.758e-07	8.426e-08	1.173e-08	1.893e-08		4.282e-07	7.725e-08	2.569e-07	5.995e-07	3.183e-07	2.851e-08	1.072e-07
	sp|O00425|IF2B3_HUMAN	Insulin-like growth factor 2 mRNA-binding protein 3 OS=Homo sapiens GN=IGF2BP3 PE=1 SV=2	579	63827.7		161	10	20.6	Deamidated (N),Deamidated (Q),Oxidation (M)	2	1	1.5	2	1.5	0.5	3.5	1.5	1.5	5	1.5	0.5	1		4.5		3.5	5	1	1.5	1		6.817e-08	4.105e-08	1.897e-07	4.012e-08	2.968e-08	2.124e-08	9.429e-08	4.837e-08	4.481e-08	1.513e-07	5.552e-08	7.502e-09	7.124e-08		2.351e-07		7.748e-08	2.426e-07	1.724e-07	1.643e-07	2.975e-08
	sp|O00429|DNM1L_HUMAN	Dynamin-1-like protein OS=Homo sapiens GN=DNM1L PE=1 SV=2	736	82042.2		39	9	15.5	Deamidated (N)					1	1	2								4			1									1.949e-08	4.32e-08	5.027e-08								5.768e-08			1.204e-08
	sp|P12004|PCNA_HUMAN	Proliferating cell nuclear antigen OS=Homo sapiens GN=PCNA PE=1 SV=1	261	28822.3		680	14	68.2	Carbamidomethyl (C),Deamidated (N),Deamidated (Q),Oxidation (M)	18	17	18	16	16	19	18	17	17	16	15	14	10	12	15	12	22	21	14	12	15		3.387e-06	5.594e-06	6.808e-06	3.036e-06	4.463e-06	6.802e-06	4.749e-06	6.717e-06	5.618e-06	5.9e-06	5.093e-06	3.638e-06	3.994e-06	3.395e-06	5.484e-06	2.344e-06	4.996e-06	6.181e-06	4.627e-06	4.021e-06	6.168e-06
	sp|P49916|DNLI3_HUMAN	DNA ligase 3 OS=Homo sapiens GN=LIG3 PE=1 SV=2	1009	113123		29	9	12.1	Deamidated (Q)					1					2					4		1	3									6.942e-09					3.828e-08					5.028e-08		1.572e-08	7.498e-08
	sp|O00483|NDUA4_HUMAN	Cytochrome c oxidase subunit NDUFA4 OS=Homo sapiens GN=NDUFA4 PE=1 SV=1	81	9381.92		39	2	22.2	Deamidated (N)	3	1		2		1	1			1		2	1		1		2	1	2		1		1.13e-06	1.044e-07		5.71e-07		3.892e-07	3.822e-07			3.011e-07		5.82e-07	5.201e-07		1.211e-07		5.009e-07	2.589e-07	9.727e-07		5.712e-07
	sp|O00487|PSDE_HUMAN	26S proteasome non-ATPase regulatory subunit 14 OS=Homo sapiens GN=PSMD14 PE=1 SV=1	310	34644.6		101	6	26.8	Deamidated (Q),Oxidation (M)	9	1	2	2	2		2	1	4	2					5	1	3	4			1		8.747e-07	4.27e-08	1.067e-07	6.896e-08	1.157e-07		1.474e-07	5.485e-08	6.228e-07	5.367e-08					5.128e-07	4.504e-08	2.916e-07	3.136e-07			5.575e-08
	sp|P49959|MRE11_HUMAN	Double-strand break repair protein MRE11A OS=Homo sapiens GN=MRE11A PE=1 SV=3	708	80741.4		27	8	10.5						1													1									8.891e-09													2.934e-08
	sp|O00505|IMA4_HUMAN	Importin subunit alpha-4 OS=Homo sapiens GN=KPNA3 PE=1 SV=2	521	57918.9		70	4	7.5	Acetyl (Protein N-term)	2		1		2	1	1	1	1	2	2	1	1		2		2	2	2	1	1		6.476e-08		8.65e-08		1.357e-07	4.496e-08	4.278e-08	3.674e-08	5.995e-08	7.99e-08	3.431e-08	1.253e-08	1.674e-08		5.237e-08		5.581e-08	6.383e-08	5.816e-08	2.315e-08	5.76e-08
	sp|O00519|FAAH1_HUMAN	Fatty-acid amide hydrolase 1 OS=Homo sapiens GN=FAAH PE=1 SV=2	579	63187.3		23	8	20.9	Deamidated (Q),Oxidation (M)												1																						2.238e-08
	sp|Q13685|AAMP_HUMAN	Angio-associated migratory cell protein OS=Homo sapiens GN=AAMP PE=1 SV=2	434	46847.5		23	3	7.1		1						1												1		1		1.516e-08						4.645e-08												4.52e-08		9.493e-08
	sp|P12268|IMDH2_HUMAN	Inosine-5'-monophosphate dehydrogenase 2 OS=Homo sapiens GN=IMPDH2 PE=1 SV=2	514	55913.7		398	22	39.3	Deamidated (N),Deamidated (Q)	2	6	8	7	14.51	8	10	10	9.51	13	1	1	1		16	4.51	5.51	15.51	6	2	2		5.985e-08	3.105e-07	7.343e-07	2.907e-07	9.311e-07	4.535e-07	6.522e-07	7.22e-07	5.61e-07	8.084e-07	3.992e-08	2.208e-08	2.051e-08		9.119e-07	3.251e-07	3.339e-07	9.769e-07	2.604e-07	2.608e-07	1.862e-07
	sp|O00541|PESC_HUMAN	Pescadillo homolog OS=Homo sapiens GN=PES1 PE=1 SV=1	588	68122.1		31	9	15.6	Glu->pyro-Glu (N-term E)										2					1			3														2.225e-08					1.188e-08			4.913e-08
	sp|Q13724|MOGS_HUMAN	Mannosyl-oligosaccharide glucosidase OS=Homo sapiens GN=MOGS PE=1 SV=5	837	92094.7		97	18	28	Deamidated (Q)	2	1	2	3	3	2	2	2		2	2	2			9		2	11	1		4		1.427e-08	9.308e-09	2.513e-08	2.922e-08	4.081e-08	1.644e-08	3.314e-08	1.825e-08		2.567e-08	2.216e-08	2.387e-08			1.888e-07		3.28e-08	3.231e-07	6.979e-09		8.947e-08
	sp|O00560|SDCB1_HUMAN	Syntenin-1 OS=Homo sapiens GN=SDCBP PE=1 SV=1	298	32496		32	7	46	Acetyl (Protein N-term),Deamidated (N),Deamidated (Q),Oxidation (M)					5	1					1																3.257e-07	7.819e-08					5.847e-08
	sp|O00567|NOP56_HUMAN	Nucleolar protein 56 OS=Homo sapiens GN=NOP56 PE=1 SV=4	594	66170.8		20	9	15.7	Carbamidomethyl (C),Deamidated (N)											1							1															2.709e-08							3.687e-08
	sp|O00592|PODXL_HUMAN	Podocalyxin OS=Homo sapiens GN=PODXL PE=1 SV=2	558	58761.2		9	4	10.6	Deamidated (N),Deamidated (Q)											5																						3.253e-07
	sp|P12270|TPR_HUMAN	Nucleoprotein TPR OS=Homo sapiens GN=TPR PE=1 SV=3	2363	267834		335	55	28.9	Acetyl (Protein N-term),Deamidated (N),Deamidated (Q),Glu->pyro-Glu (N-term E),Oxidation (M)		5	8	3	14	7	10	5	4	15	2		1	1	12	2	1	12	4	1	3			2.447e-08	5.119e-08	1.338e-08	7.12e-08	3.945e-08	5.845e-08	2.591e-08	2.32e-08	1.002e-07	1.105e-08		6.997e-09	4.914e-09	6.497e-08	2.147e-08	8.559e-09	6.717e-08	3.065e-08	4.638e-09	1.593e-08
	sp|O00743|PPP6_HUMAN	Serine/threonine-protein phosphatase 6 catalytic subunit OS=Homo sapiens GN=PPP6C PE=1 SV=1	305	35211.5		57	4	14.4		2	2	2	2	3	2	2		1	1		2			2	1	4	2		2	2		1.201e-07	1.024e-07	1.531e-07	1.414e-07	1.535e-07	1.657e-07	1.645e-07		6.168e-08	7.261e-08		1.467e-07			1.555e-07	6.125e-08	3.349e-07	1.704e-07		1.483e-07	1.76e-07
	sp|O00767|ACOD_HUMAN	Acyl-CoA desaturase OS=Homo sapiens GN=SCD PE=1 SV=2	359	41586.2		54	4	15.9	Deamidated (Q)	2		1			2	2		1	1		1			1		2						1.691e-07		1.266e-07			1.496e-07	2.226e-07		6.066e-08	5.772e-08		5.22e-08			1.291e-07		2.339e-07
	sp|O14545|TRAD1_HUMAN	TRAF-type zinc finger domain-containing protein 1 OS=Homo sapiens GN=TRAFD1 PE=1 SV=1	582	64962.2		56	4	7.6		1			1	1		3		4		1	1			1	2	1		2	1	2		1.719e-08			6.281e-09	2.393e-08		9.86e-08		6.634e-08		2.566e-08	2.813e-08			1.238e-08	7.994e-08	2.004e-08		4.522e-08	2.18e-08	7.438e-08
	sp|O14602|IF1AY_HUMAN	Eukaryotic translation initiation factor 1A, Y-chromosomal OS=Homo sapiens GN=EIF1AY PE=1 SV=4	144	16486.2	sp|P47813|IF1AX_HUMAN;	79	5	41	Deamidated (N),Deamidated (Q)					1		2		1	3	2			2	3		3	3	1		1						7.482e-08		1.946e-07		3.642e-07	1.209e-06	1.081e-06			1.064e-06	5.76e-07		3.089e-07	8.862e-07	5.565e-07		1.792e-07
	sp|P50213|IDH3A_HUMAN	Isocitrate dehydrogenase [NAD] subunit alpha, mitochondrial OS=Homo sapiens GN=IDH3A PE=1 SV=1	366	39674.1		74	9	25.7	Oxidation (M)	1	4	5	2	3	2	3	3	3	5					3	1	1	2			1		3.539e-08	2.277e-07	2.602e-07	6.064e-08	2.238e-07	1.031e-07	1.954e-07	1.317e-07	1.665e-07	2.995e-07					2.211e-07	3.179e-08	4.266e-08	9.46e-08			4.12e-08
	sp|Q13813|SPTN1_HUMAN	Spectrin alpha chain, non-erythrocytic 1 OS=Homo sapiens GN=SPTAN1 PE=1 SV=3	2472	285103		2015	118	59	Acetyl (Protein N-term),Deamidated (N),Deamidated (Q),Glu->pyro-Glu (N-term E),Oxidation (M)	15	52	54	46	46	40	49	59	36	74	41	21	19	11	72	29	42	51	38	21	23		7.262e-08	5.78e-07	7.084e-07	3.757e-07	4.696e-07	4.937e-07	6.26e-07	8.675e-07	4.153e-07	9.029e-07	5.33e-07	1.967e-07	2.738e-07	1.338e-07	7.213e-07	5.439e-07	5.209e-07	5.758e-07	5.158e-07	2.799e-07	3.463e-07
	sp|O14617|AP3D1_HUMAN	AP-3 complex subunit delta-1 OS=Homo sapiens GN=AP3D1 PE=1 SV=1	1153	130418		165	36	38.3	Carbamidomethyl (C),Deamidated (N),Deamidated (Q),Gln->pyro-Glu (N-term Q)					3		1			2	1							1									7.591e-08		8.104e-09			1.813e-08	5.888e-08							3.234e-09
	sp|P50395|GDIB_HUMAN	Rab GDP dissociation inhibitor beta OS=Homo sapiens GN=GDI2 PE=1 SV=2	445	50756.9		677	23	56.2	Deamidated (N),Deamidated (Q),Oxidation (M)	10	19.5	14.5	12	18.5	15	20	12	10.5	15.5	5	2	4.5	6.5	21	1	15	18.5	8	5.5	6		3.117e-07	1.752e-06	1.499e-06	8.395e-07	1.277e-06	1.507e-06	1.931e-06	1.361e-06	6.684e-07	1.472e-06	2.849e-07	1.064e-07	2.619e-07	5.757e-07	1.947e-06	4.14e-08	1.214e-06	2.123e-06	6.097e-07	5.739e-07	3.814e-07
	sp|P12277|KCRB_HUMAN	Creatine kinase B-type OS=Homo sapiens GN=CKB PE=1 SV=1	381	42725.4		1282	25	68.8	Acetyl (Protein N-term),Carbamidomethyl (C),Deamidated (N),Deamidated (Q),Oxidation (M)	24	36.5	31.5	29.5	45	38.5	38.5	35	21	39.5	21.5	16	17	17	39	12	38	44	29	15	17		2.49e-06	9.617e-06	8.184e-06	4.057e-06	7.942e-06	9.561e-06	9.14e-06	8.499e-06	3.413e-06	9.986e-06	4.042e-06	2.353e-06	3.47e-06	3.923e-06	8.18e-06	2.582e-06	8.338e-06	1.202e-05	8.96e-06	3.322e-06	3.497e-06
	sp|P50402|EMD_HUMAN	Emerin OS=Homo sapiens GN=EMD PE=1 SV=1	254	29048		425	20	70.9	Acetyl (Protein N-term),Deamidated (N),Deamidated (Q),Oxidation (M)	23	4	12	18	8	8	18	6	10	10	16	17	8	6	12	4	12	11	10	8	18		5.856e-06	4.544e-07	2.417e-06	3.216e-06	1.601e-06	1.261e-06	5.705e-06	8.251e-07	1.865e-06	1.271e-06	3.835e-06	2.705e-06	1.555e-06	7.746e-07	2.296e-06	1.667e-06	1.596e-06	1.059e-06	2.009e-06	2.143e-06	6.976e-06
	sp|O14639|ABLM1_HUMAN	Actin-binding LIM protein 1 OS=Homo sapiens GN=ABLIM1 PE=1 SV=3	778	87847.2		175	22	35.3	Carbamidomethyl (C),Deamidated (Q),Oxidation (M)	3	4	3	3	2	3	2	2	1	3	2	1			5	4	3	3	3	1	2		3.077e-08	1.25e-07	7.637e-08	7.02e-08	4.42e-08	1.158e-07	2.236e-08	2.985e-08	1.484e-08	1.123e-07	3.396e-08	9.122e-09			1.388e-07	3.331e-07	6.871e-08	1.168e-07	8.644e-08	1.02e-08	6.781e-08
	sp|P50454|SERPH_HUMAN	Serpin H1 OS=Homo sapiens GN=SERPINH1 PE=1 SV=2	418	46519.2		157	11	42.3	Deamidated (Q)	5	6	5	9	7	3	3	7	3	7	1	1	1	1	3	1	8	6			1		1.203e-07	4.254e-07	4.21e-07	8.541e-07	5.22e-07	2.35e-07	2.122e-07	6.951e-07	2.99e-07	4.629e-07	7.509e-08	3.211e-08	4.59e-08	5.998e-08	1.972e-07	3.948e-08	6.282e-07	3.433e-07			9.689e-08
	sp|P50897|PPT1_HUMAN	Palmitoyl-protein thioesterase 1 OS=Homo sapiens GN=PPT1 PE=1 SV=1	306	34261.3		13	3	13.4	Deamidated (N),Deamidated (Q),Oxidation (M)						1	1	2																				6.944e-08	9.318e-08	1.448e-07
	sp|P12694|ODBA_HUMAN	2-oxoisovalerate dehydrogenase subunit alpha, mitochondrial OS=Homo sapiens GN=BCKDHA PE=1 SV=2	445	50565.3		36	5	16.2	Deamidated (N),Deamidated (Q)					1					1	1				2			2	1								2.158e-08					2.764e-08	4.946e-08				3.557e-08			6.088e-08	2.456e-08
	sp|P50914|RL14_HUMAN	60S ribosomal protein L14 OS=Homo sapiens GN=RPL14 PE=1 SV=4	215	23471		211	6	28.4	Carbamidomethyl (C),Oxidation (M)	3	5	6	7	5	3	6	5	2	4	5	3	2	3	3	1	5	4	4	2	3		6.006e-07	1.319e-06	2.709e-06	1.417e-06	1.061e-06	1.305e-06	1.553e-06	1.444e-06	5.9e-07	6.787e-07	1.251e-06	5.946e-07	5.476e-07	6.804e-07	6.977e-07	3.772e-07	1.207e-06	1.13e-06	1.172e-06	7.508e-07	6.958e-07
	sp|P12955|PEPD_HUMAN	Xaa-Pro dipeptidase OS=Homo sapiens GN=PEPD PE=1 SV=3	493	54657		72	6	15	Deamidated (N),Deamidated (Q)		2	1		6		4	4		6					2		3	5	1					1.073e-07	4.133e-08		2.669e-07		1.694e-07	1.618e-07		3.333e-07					1.706e-08		2.156e-07	2.212e-07	7.652e-08
	sp|O14654|IRS4_HUMAN	Insulin receptor substrate 4 OS=Homo sapiens GN=IRS4 PE=1 SV=1	1257	134045		1613	49	52.4	Carbamidomethyl (C),Deamidated (N),Deamidated (Q),Oxidation (M)	50	24	42	40	54	46	44	28	40	31	51	30	23	22	36	20	50	49	27	27	42		1.679e-06	5.878e-07	2.176e-06	1.347e-06	1.711e-06	1.821e-06	1.64e-06	6.844e-07	1.596e-06	8.73e-07	2.444e-06	8.287e-07	6.878e-07	6.732e-07	9.242e-07	5.589e-07	1.767e-06	1.743e-06	8.792e-07	9.278e-07	2.413e-06
	sp|P12956|XRCC6_HUMAN	X-ray repair cross-complementing protein 6 OS=Homo sapiens GN=XRCC6 PE=1 SV=2	609	69979.2		1592	38	61.1	Deamidated (N),Deamidated (Q),Oxidation (M)	27	50	49	41	51	42	58	47	36	64	35	25	14	12	56	12	46	44	36	17	25		9.867e-07	4.65e-06	5.527e-06	2.825e-06	4.426e-06	4.318e-06	4.254e-06	4.076e-06	2.504e-06	6.434e-06	3.839e-06	1.704e-06	1.53e-06	1.076e-06	4.081e-06	7.875e-07	3.482e-06	3.511e-06	2.806e-06	1.269e-06	2.384e-06
	sp|P50990|TCPQ_HUMAN	T-complex protein 1 subunit theta OS=Homo sapiens GN=CCT8 PE=1 SV=4	548	59744.6		1446	46	67.5	Acetyl (Protein N-term),Carbamidomethyl (C),Deamidated (N),Deamidated (Q),Oxidation (M)	33	42	40	38	44	38	48	41	30	48	21	13	17	22	51	14	44	52	32	19	28		1.622e-06	3.783e-06	4.39e-06	3.44e-06	3.678e-06	4.341e-06	5.298e-06	6.06e-06	2.674e-06	5.962e-06	1.996e-06	1.269e-06	1.397e-06	2.054e-06	5.481e-06	1.444e-06	3.8e-06	6.212e-06	2.92e-06	1.808e-06	3.3e-06
	sp|Q13838|DX39B_HUMAN	Spliceosome RNA helicase DDX39B OS=Homo sapiens GN=DDX39B PE=1 SV=1	428	49086		552	21	55.8	Acetyl (Protein N-term),Carbamidomethyl (C),Deamidated (N),Deamidated (Q),Oxidation (M)	6.96	6.8	7.96	6.38	9.54	5.8	7.54	5.8	8.96	6.96	6.96	2.9	2.32	4.64	7.8	2.32	6.38	7.96	4.64	4.06	2.9		3.777e-07	6.31e-07	7.505e-07	4.214e-07	8.792e-07	5.402e-07	6.859e-07	6.653e-07	7.75e-07	8.657e-07	5.523e-07	1.441e-07	1.898e-07	3.641e-07	6.21e-07	1.268e-07	6.618e-07	7.274e-07	4.923e-07	4.493e-07	3.137e-07
	sp|O14737|PDCD5_HUMAN	Programmed cell death protein 5 OS=Homo sapiens GN=PDCD5 PE=1 SV=3	125	14312.4		292	10	76	Acetyl (Protein N-term),Deamidated (N),Oxidation (M)		9	7	11	9	8	7	6	8	7	2	3			10	2	11	9	5	1	1			3.964e-06	2.365e-06	2.09e-06	1.951e-06	2.119e-06	1.777e-06	1.712e-06	2.143e-06	2.561e-06	1.753e-07	3.19e-07			1.897e-06	8.698e-07	3.673e-06	1.762e-06	9.983e-07	7.786e-08	2.488e-07
	sp|Q14008|CKAP5_HUMAN	Cytoskeleton-associated protein 5 OS=Homo sapiens GN=CKAP5 PE=1 SV=3	2032	225946		187	39	22.2	Acetyl (Protein N-term),Carbamidomethyl (C),Deamidated (N),Deamidated (Q),Glu->pyro-Glu (N-term E),Oxidation (M)	1	5	6	4	8	1	4	2	2	4		3			5		2	4	2				4.269e-09	3.172e-08	3.042e-08	1.953e-08	4.919e-08	3.912e-09	3.281e-08	1.142e-08	1.407e-08	2.62e-08		1.311e-08			2.563e-08		1.701e-08	4.27e-08	1.372e-08
	sp|P51149|RAB7A_HUMAN	Ras-related protein Rab-7a OS=Homo sapiens GN=RAB7A PE=1 SV=1	207	23528.9		189	9	48.3	Deamidated (N),Deamidated (Q)	6	5	6	8	6	4	6	7	5	5	4				4		6	5	1	2			4.158e-07	3.539e-07	6.652e-07	7.429e-07	5.819e-07	3.31e-07	6.306e-07	5.649e-07	6.078e-07	4.033e-07	3.134e-07				2.497e-07		6.577e-07	3.692e-07	8.776e-08	1.713e-07
	sp|P13010|XRCC5_HUMAN	X-ray repair cross-complementing protein 5 OS=Homo sapiens GN=XRCC5 PE=1 SV=3	732	82868.4		1514	42	61.3	Carbamidomethyl (C),Deamidated (N),Deamidated (Q),Oxidation (M)	24	46	47	37	51	39	48	40	31	52	31	24	18	17	56	15	49	56	28	17	27		5.642e-07	2.697e-06	2.973e-06	1.261e-06	3.397e-06	2.327e-06	2.959e-06	2.444e-06	1.282e-06	3.058e-06	1.516e-06	9.996e-07	9.336e-07	7.896e-07	3.009e-06	6.593e-07	2.822e-06	3.637e-06	1.503e-06	1.301e-06	1.736e-06
	sp|P51571|SSRD_HUMAN	Translocon-associated protein subunit delta OS=Homo sapiens GN=SSR4 PE=1 SV=1	173	19022.6		95	5	37	Deamidated (N),Oxidation (M)	5	3	2	4	3	1	5		3	2	4	3	1		2		2	3	8		1		5.744e-07	3.569e-07	2.573e-07	6.386e-07	4.431e-07	1.239e-07	1.069e-06		4.069e-07	2.35e-07	9.965e-07	2.97e-07	1.582e-07		1.931e-07		2.005e-07	2.723e-07	2.202e-06		2.241e-07
	sp|P51572|BAP31_HUMAN	B-cell receptor-associated protein 31 OS=Homo sapiens GN=BCAP31 PE=1 SV=3	246	28046.1		23	9	34.6	Oxidation (M)			1		2																				5.957e-08		1.436e-07
	sp|O14744|ANM5_HUMAN	Protein arginine N-methyltransferase 5 OS=Homo sapiens GN=PRMT5 PE=1 SV=4	637	72817.7		3023	49	74.7	Acetyl (Protein N-term),Carbamidomethyl (C),Deamidated (N),Deamidated (Q),Deamidated (Q) + Gln->pyro-Glu (N-term Q),Gln->pyro-Glu (N-term Q),Glu->pyro-Glu (N-term E),Oxidation (M)	61	90	75	75	82	82	81	92	66	88	52	55	72	56	93	28	76	79	80	67	74		7.46e-06	1.266e-05	1.153e-05	6.425e-06	8.895e-06	1.284e-05	1.075e-05	1.364e-05	8.13e-06	1.384e-05	8.863e-06	7.147e-06	1.656e-05	1.031e-05	9.564e-06	5.089e-06	1.01e-05	1.336e-05	1.154e-05	1.509e-05	1.485e-05
	sp|P51610|HCFC1_HUMAN	Host cell factor 1 OS=Homo sapiens GN=HCFC1 PE=1 SV=2	2035	209197		108	18	12.1	Acetyl (Protein N-term),Carbamidomethyl (C),Deamidated (N),Deamidated (Q)	2	3	3	2	3	3	3	5	2	3	4	1			9		4	7					5.392e-09	1.665e-08	1.752e-08	7.038e-09	1.773e-08	1.639e-08	2.44e-08	3.378e-08	1.185e-08	2.683e-08	2.805e-08	5.529e-09			4.745e-08		3.452e-08	7.386e-08
	sp|Q14011|CIRBP_HUMAN	Cold-inducible RNA-binding protein OS=Homo sapiens GN=CIRBP PE=1 SV=1	172	18672.7		126	5	32.6	Deamidated (N)	2	4	4	3	3	2	4	4	3	4	2	2	4	2	3		2	5	2	1	3		1.28e-07	8.735e-07	5.2e-07	2.236e-07	2.696e-07	1.921e-07	5.179e-07	6.116e-07	4.457e-07	8.894e-07	1.896e-07	1.713e-07	6.235e-07	2.966e-07	2.74e-07		4.863e-07	6.023e-07	2.897e-07	1.315e-07	7.409e-07
	sp|Q14103|HNRPD_HUMAN	Heterogeneous nuclear ribonucleoprotein D0 OS=Homo sapiens GN=HNRNPD PE=1 SV=1	355	38500.4		660	19	42.3	Carbamidomethyl (C),Deamidated (N),Oxidation (M)	10	21	20	12	18	17	20	14	11.5	24	13.5	9	9.5	5	18.5	5.5	20	18	8.5	9	8		9.724e-07	6.035e-06	7.189e-06	1.57e-06	3.151e-06	2.501e-06	4.953e-06	4.632e-06	1.374e-06	6.513e-06	4.786e-06	1.432e-06	4.326e-06	1.176e-06	4.328e-06	1.297e-06	3.372e-06	7.208e-06	3.574e-06	3.089e-06	2.086e-06
	sp|P51659|DHB4_HUMAN	Peroxisomal multifunctional enzyme type 2 OS=Homo sapiens GN=HSD17B4 PE=1 SV=3	736	79852.4		262	27	44	Deamidated (N),Deamidated (Q),Oxidation (M)		6	10	3	9	3	11	8	10	9					6		10	9	2		1			1.745e-07	2.988e-07	4.125e-08	2.97e-07	6.023e-08	3.817e-07	2.352e-07	2.666e-07	2.71e-07					1.243e-07		2.549e-07	2.526e-07	4.731e-08		3.486e-08
	sp|P13073|COX41_HUMAN	Cytochrome c oxidase subunit 4 isoform 1, mitochondrial OS=Homo sapiens GN=COX4I1 PE=1 SV=1	169	19600.1		41	3	23.1	Oxidation (M)					1			1		2					2		1	2									1.424e-07			1.461e-07		3.102e-07					3.027e-07		4.118e-07	5.464e-07
	sp|P13489|RINI_HUMAN	Ribonuclease inhibitor OS=Homo sapiens GN=RNH1 PE=1 SV=2	461	50067.2		99	3	8.9	Deamidated (N)	2	2	2	2	2	2	2	2	3	4	2	2			4	1	4	3					4.097e-08	5.792e-08	7.958e-08	3.848e-08	8.308e-08	1.045e-07	1.075e-07	8.279e-08	1.365e-07	1.773e-07	8.209e-08	5.384e-08			1.564e-07	3.074e-08	2.027e-07	2.154e-07
	sp|P13498|CY24A_HUMAN	Cytochrome b-245 light chain OS=Homo sapiens GN=CYBA PE=1 SV=3	195	21053.2		9	3	19										3		1																				5.774e-07		1.146e-07
	sp|Q14126|DSG2_HUMAN	Desmoglein-2 OS=Homo sapiens GN=DSG2 PE=1 SV=2	1118	122542		60	18	23.5	Glu->pyro-Glu (N-term E)				2	5	1			7		12							1								2.091e-08	6.215e-08	3.551e-08			1.57e-07		4.058e-07							1.071e-08
	sp|P51665|PSMD7_HUMAN	26S proteasome non-ATPase regulatory subunit 7 OS=Homo sapiens GN=PSMD7 PE=1 SV=2	324	37092.6		340	14	49.1	Deamidated (Q)	12	6	8	6	8	9	14	11	12	16	7	7	5	1	16	2	9	15	13	2	8		9.224e-07	4.79e-07	7.026e-07	3.74e-07	4.152e-07	5.035e-07	1.277e-06	1.206e-06	6.986e-07	1.098e-06	3.933e-07	4.024e-07	4.272e-07	4.647e-08	1.07e-06	1.798e-07	6.139e-07	1.105e-06	1.218e-06	2.012e-07	8.092e-07
	sp|Q14157|UBP2L_HUMAN	Ubiquitin-associated protein 2-like OS=Homo sapiens GN=UBAP2L PE=1 SV=2	1087	114789		266	21	32	Deamidated (N),Deamidated (Q),Oxidation (M)	4	10	12	5	12	9	7	4	4	13	6				5		3	11	1		2		2.622e-08	2.183e-07	2.677e-07	5.812e-08	2.571e-07	1.577e-07	1.563e-07	1.036e-07	5.577e-08	2.893e-07	5.759e-08				6.279e-08		4.474e-08	1.806e-07	2.492e-08		2.969e-08
	sp|P13639|EF2_HUMAN	Elongation factor 2 OS=Homo sapiens GN=EEF2 PE=1 SV=4	858	95529.1		2071	52	58.5	Carbamidomethyl (C),Deamidated (N),Deamidated (Q),Oxidation (M)	42.5	61.5	64	58	73	69	72	72	46	61	33	31	33	32	65	14.5	65	72.5	44	39	44		2.208e-06	6.735e-06	7.957e-06	3.075e-06	9.003e-06	9.299e-06	9.4e-06	9.794e-06	3.984e-06	6.934e-06	1.856e-06	1.667e-06	2.981e-06	2.854e-06	6.598e-06	1.94e-06	6.129e-06	8.505e-06	4.371e-06	3.953e-06	4.973e-06
	sp|P51784|UBP11_HUMAN	Ubiquitin carboxyl-terminal hydrolase 11 OS=Homo sapiens GN=USP11 PE=1 SV=3	963	110035		39	16	23.6	Carbamidomethyl (C),Deamidated (N),Deamidated (Q),Oxidation (M)			1							2					3			3			3				9.657e-09							1.016e-08					3.653e-08			4.33e-08			7.496e-08
	sp|Q14165|MLEC_HUMAN	Malectin OS=Homo sapiens GN=MLEC PE=1 SV=1	292	32285.6		13	7	30.8	Carbamidomethyl (C),Deamidated (N)				2					1																	1.6e-07					1.968e-07
	sp|P51809|VAMP7_HUMAN	Vesicle-associated membrane protein 7 OS=Homo sapiens GN=VAMP7 PE=1 SV=3	220	24973		16	5	26.8	Deamidated (N)	1																						1.997e-08
	sp|O14745|NHRF1_HUMAN	Na(+)/H(+) exchange regulatory cofactor NHE-RF1 OS=Homo sapiens GN=SLC9A3R1 PE=1 SV=4	358	38934.7		28	6	23.5	Deamidated (Q),Glu->pyro-Glu (N-term E)		1			2																			2.408e-08			5.582e-08
	sp|Q14166|TTL12_HUMAN	Tubulin--tyrosine ligase-like protein 12 OS=Homo sapiens GN=TTLL12 PE=1 SV=2	644	74536.1		12	6	13																1			1																			3.261e-08			5.385e-08
	sp|O14763|TR10B_HUMAN	Tumor necrosis factor receptor superfamily member 10B OS=Homo sapiens GN=TNFRSF10B PE=1 SV=2	440	47973.8		10	3	8.9						2	2			2		2																4.777e-08	1.397e-07			8.074e-08		5.448e-08
	sp|P51991|ROA3_HUMAN	Heterogeneous nuclear ribonucleoprotein A3 OS=Homo sapiens GN=HNRNPA3 PE=1 SV=2	378	39678.6		386	12	32.3	Acetyl (Protein N-term),Deamidated (Q),Oxidation (M)	5	14	13	11	11	10	11	8	5	12	7	9	8	8	14	2	10	17	7	6	6		3.654e-07	1.67e-06	1.319e-06	1.039e-06	1.112e-06	1.276e-06	1.566e-06	8.299e-07	5.6e-07	1.381e-06	8.47e-07	1.135e-06	9.444e-07	6.384e-07	1.314e-06	9.769e-08	1.106e-06	3.071e-06	6.278e-07	6.734e-07	6.664e-07
	sp|Q14203|DCTN1_HUMAN	Dynactin subunit 1 OS=Homo sapiens GN=DCTN1 PE=1 SV=3	1278	141985		191	29	27.1	Carbamidomethyl (C),Deamidated (N),Deamidated (Q),Oxidation (M)	2	5	5	2	3	2	2	6		8	8	1	1		8	2	3	8	3		4		5.485e-09	4.121e-08	4.457e-08	6.594e-09	2.461e-08	1.436e-08	1.858e-08	5.864e-08		7.189e-08	7.046e-08	1.995e-09	7.95e-09		7.245e-08	2.288e-08	3.693e-08	1.203e-07	5.235e-08		5.107e-08
	sp|P52209|6PGD_HUMAN	6-phosphogluconate dehydrogenase, decarboxylating OS=Homo sapiens GN=PGD PE=1 SV=3	483	53250		326	19	49.5	Deamidated (N),Deamidated (Q)	3	8	6	8	11	7	8	9	7	14	2	2	1	1	13	1	4	10	4	2	3		7.661e-08	7.067e-07	7.024e-07	3.199e-07	1.426e-06	4.582e-07	6.971e-07	6.422e-07	7.391e-07	1.3e-06	1.099e-07	6.867e-08	4.285e-08	6.662e-08	9.749e-07	7.336e-08	3.292e-07	1.167e-06	1.468e-07	1.21e-07	1.14e-07
	sp|P13667|PDIA4_HUMAN	Protein disulfide-isomerase A4 OS=Homo sapiens GN=PDIA4 PE=1 SV=2	645	73067.1		557	34	47.6	Deamidated (N),Deamidated (Q),Oxidation (M)	5	18	13	9	24	11	16	16	18	20	7	2	1	2	14	2	15	16	11	1	3		6.335e-08	7.07e-07	5.373e-07	2.102e-07	1.064e-06	3.588e-07	7.321e-07	5.627e-07	5.463e-07	8.629e-07	1.322e-07	3.016e-08	2.039e-08	2.97e-08	3.93e-07	1.098e-07	5.404e-07	6.154e-07	2.841e-07	2.318e-08	8.457e-08
	sp|P52429|DGKE_HUMAN	Diacylglycerol kinase epsilon OS=Homo sapiens GN=DGKE PE=1 SV=1	567	64047		32	9	17.8	Carbamidomethyl (C),Deamidated (N),Deamidated (Q)	5						4											1			3		1.89e-07						2.379e-07											1.982e-08			2.227e-07
	sp|P52434|RPAB3_HUMAN	DNA-directed RNA polymerases I, II, and III subunit RPABC3 OS=Homo sapiens GN=POLR2H PE=1 SV=4	150	17168.5		22	4	34	Acetyl (Protein N-term)						1																						1.302e-07
	sp|P52565|GDIR1_HUMAN	Rho GDP-dissociation inhibitor 1 OS=Homo sapiens GN=ARHGDIA PE=1 SV=3	204	23246.7		263	12	58.8	Acetyl (Protein N-term),Oxidation (M)	2	9	5	9	12	8	7	7	5	9	4	1	1		6	1	10	6	1		1		2.279e-07	1.19e-06	1.89e-06	1.45e-06	2.626e-06	1.563e-06	1.048e-06	8.926e-07	1.803e-06	3.148e-06	1.27e-06	1.571e-07	2.939e-07		1.546e-06	3.181e-07	2.665e-06	2.428e-06	3.798e-07		5.398e-07
	sp|P13674|P4HA1_HUMAN	Prolyl 4-hydroxylase subunit alpha-1 OS=Homo sapiens GN=P4HA1 PE=1 SV=2	534	61155.1		51	16	36.5	Carbamidomethyl (C),Deamidated (Q)				12			2	2																		7.546e-07			1.335e-07	1.085e-07
	sp|P52569|CTR2_HUMAN	Cationic amino acid transporter 2 OS=Homo sapiens GN=SLC7A2 PE=1 SV=2	658	71806.2		13	6	11.4												9																						9.301e-07
	sp|O14776|TCRG1_HUMAN	Transcription elongation regulator 1 OS=Homo sapiens GN=TCERG1 PE=1 SV=2	1098	124147		59	18	16.8	Deamidated (N),Oxidation (M)										2						1	1	2														2.04e-08						1.325e-08	3.949e-09	1.143e-08
	sp|P52597|HNRPF_HUMAN	Heterogeneous nuclear ribonucleoprotein F OS=Homo sapiens GN=HNRNPF PE=1 SV=3	415	45750.9		532	17	57.3	Acetyl (Protein N-term),Carbamidomethyl (C),Deamidated (N),Deamidated (Q),Oxidation (M)	5	14	16	5.5	12	9	12	9	6.5	11	7.5	8	8	7	17	10	10	20	10	8	12		2.914e-07	1.893e-06	3.089e-06	3.175e-07	1.727e-06	1.423e-06	1.822e-06	1.218e-06	7.277e-07	1.953e-06	5.39e-07	1.059e-06	1.497e-06	7.949e-07	2.373e-06	2.327e-06	1.97e-06	2.685e-06	1.434e-06	1.52e-06	1.833e-06
	sp|P13796|PLSL_HUMAN	Plastin-2 OS=Homo sapiens GN=LCP1 PE=1 SV=6	627	70424		70	14	24.7	Deamidated (N)	1	2	3	2	2	4	2	3	1	1		1	1		2			1			1		1.214e-08	2.766e-08	7.28e-08	2.322e-08	3.462e-08	1.008e-07	3.442e-08	6.322e-08	1.318e-08	3.2e-08		1.238e-08	2.236e-08		3.62e-08			2.767e-08			3.363e-08
	sp|Q14204|DYHC1_HUMAN	Cytoplasmic dynein 1 heavy chain 1 OS=Homo sapiens GN=DYNC1H1 PE=1 SV=5	4646	533459		1844	150	37.7	Carbamidomethyl (C),Deamidated (N),Deamidated (Q),Gln->pyro-Glu (N-term Q),Oxidation (M)	78	41	40	32	51	42	47	34	43	48	35	25	8	4	75	4	52	74	30	11	43		2.541e-07	1.576e-07	1.636e-07	8.994e-08	2.152e-07	2.131e-07	2.309e-07	1.55e-07	2.306e-07	2.196e-07	1.578e-07	9.49e-08	4.3e-08	2.961e-08	2.842e-07	1.697e-08	2.087e-07	3.434e-07	1.385e-07	4.971e-08	2.497e-07
	sp|O14925|TIM23_HUMAN	Mitochondrial import inner membrane translocase subunit Tim23 OS=Homo sapiens GN=TIMM23 PE=1 SV=1	209	28102.3	sp|Q5SRD1|TI23B_HUMAN;	15	6	49.3	Deamidated (N),Oxidation (M)			1		1							1			5										5.958e-08		3.667e-08							1.434e-07			8.685e-07
	sp|P13797|PLST_HUMAN	Plastin-3 OS=Homo sapiens GN=PLS3 PE=1 SV=4	630	70946.3		196	20	37.6	Deamidated (Q),Oxidation (M)		5	8	6	6	2	5	2	1	7					8.5		6	8.5	1					1.949e-07	2.637e-07	1.919e-07	3.023e-07	1.163e-07	2.392e-07	9.174e-08	7.186e-08	1.965e-07					2.34e-07		1.899e-07	3.137e-07	3.08e-08
	sp|P52701|MSH6_HUMAN	DNA mismatch repair protein Msh6 OS=Homo sapiens GN=MSH6 PE=1 SV=2	1360	153085		126	18	16.2	Deamidated (Q),Gln->pyro-Glu (N-term Q),Oxidation (M)	1	2	1	1	2	1	2	1	1	3							2	5					4.451e-09	2.922e-08	9.794e-09	6.21e-09	2.544e-08	2.135e-08	1.833e-08	2.135e-08	1.208e-08	4.202e-08							2.646e-08	4.676e-08
	sp|O14929|HAT1_HUMAN	Histone acetyltransferase type B catalytic subunit OS=Homo sapiens GN=HAT1 PE=1 SV=1	419	49588.9		64	7	26.7	Deamidated (Q),Oxidation (M)		1	2	2	7	2	2	1	1	2		1			2		1	1						8.972e-08	2.778e-07	1.4e-07	1.316e-06	2.433e-07	2.104e-07	8.904e-08	4.111e-08	2.003e-07		7.06e-08			1.361e-07		6.791e-08	9.191e-08
	sp|P13798|ACPH_HUMAN	Acylamino-acid-releasing enzyme OS=Homo sapiens GN=APEH PE=1 SV=4	732	81388.7		19	6	10.7	Deamidated (Q)				1							1				1											1.949e-08							1.926e-08				1.427e-08
	sp|P52788|SPSY_HUMAN	Spermine synthase OS=Homo sapiens GN=SMS PE=1 SV=2	366	41349.8		17	3	10.1	Deamidated (Q)
	sp|O14936|CSKP_HUMAN	Peripheral plasma membrane protein CASK OS=Homo sapiens GN=CASK PE=1 SV=3	926	105326		17	10	12.4
	sp|P52815|RM12_HUMAN	39S ribosomal protein L12, mitochondrial OS=Homo sapiens GN=MRPL12 PE=1 SV=2	198	21388.7		43	5	29.8			4		2	2	1	2	2	2	1					1		1	1	1		1			7.603e-07		9.472e-08	3.264e-07	3.647e-08	1.071e-07	1.296e-07	2.508e-07	3.875e-08					5.238e-08		8.24e-08	5.458e-08	3.911e-08		1.425e-07
	sp|P13804|ETFA_HUMAN	Electron transfer flavoprotein subunit alpha, mitochondrial OS=Homo sapiens GN=ETFA PE=1 SV=1	333	35147.6		100	10	45	Deamidated (Q),Oxidation (M)		3	1	5	6	3	4	1	3	3					3		2	5						1.216e-07	4.05e-08	2.12e-07	3.612e-07	1.65e-07	1.625e-07	5.705e-08	9.06e-08	1.214e-07					1.14e-07		1e-07	3.088e-07
	sp|O14967|CLGN_HUMAN	Calmegin OS=Homo sapiens GN=CLGN PE=1 SV=1	610	70174.5		37	9	23.8	Deamidated (N),Deamidated (Q)											7	4			2					6	6												6.372e-07	2.245e-07			7.856e-08					6.864e-07	6.58e-07
	sp|P13861|KAP2_HUMAN	cAMP-dependent protein kinase type II-alpha regulatory subunit OS=Homo sapiens GN=PRKAR2A PE=1 SV=2	404	45598		18	6	19.6											1																						1.84e-08
	sp|P13984|T2FB_HUMAN	General transcription factor IIF subunit 2 OS=Homo sapiens GN=GTF2F2 PE=1 SV=2	249	28434.9		12	3	10.8	Deamidated (N),Deamidated (Q)	1		1			1	1	1										1			1		3.897e-08		6.681e-08			8.44e-08	4.074e-08	9.372e-08										8.779e-08			9.733e-08
	sp|P14174|MIF_HUMAN	Macrophage migration inhibitory factor OS=Homo sapiens GN=MIF PE=1 SV=4	115	12486.2		114	4	41.7	Acetyl (Protein N-term),Carbamidomethyl (C),Oxidation (M)	2	2	2	4	2	4	2	2	4	2	2	2	2	2	2		2	2	2	2	2		1.933e-06	5.486e-06	6.103e-06	9.613e-06	7.135e-06	7.691e-06	8.119e-06	7.337e-06	8.162e-06	6.581e-06	3.281e-06	2.536e-06	2.433e-06	2.623e-06	4.581e-06		5.047e-06	8.304e-06	4.82e-06	3.135e-06	3.044e-06
	sp|P14314|GLU2B_HUMAN	Glucosidase 2 subunit beta OS=Homo sapiens GN=PRKCSH PE=1 SV=2	528	59531.9		387	19	44.1	Carbamidomethyl (C),Deamidated (Q),Oxidation (M)	8	12	11	8	14	10	15	13	4	11	11	4	4	4	17	1	12	17	10	3	5		2.899e-07	6.867e-07	8.644e-07	4.766e-07	1.119e-06	9.384e-07	1.273e-06	9.095e-07	1.453e-07	7.964e-07	6.898e-07	1.298e-07	1.721e-07	1.864e-07	1.011e-06	3.271e-08	9.173e-07	9.862e-07	5.84e-07	1.287e-07	2.32e-07
	sp|O14974|MYPT1_HUMAN	Protein phosphatase 1 regulatory subunit 12A OS=Homo sapiens GN=PPP1R12A PE=1 SV=1	1030	115517		503	48	44.1	Deamidated (N),Deamidated (Q),Deamidated (Q) + Gln->pyro-Glu (N-term Q),Gln->pyro-Glu (N-term Q),Oxidation (M)		4	2	6	2	2	3	4		7	4	1			9	22.5	1	9	4	1	1			6.041e-08	1.996e-08	6.394e-08	4.485e-08	5.114e-08	5.177e-08	6.809e-08		1.516e-07	1.192e-07	8.078e-09			1.389e-07	2.608e-06	2.049e-08	1.52e-07	7.503e-08	2.419e-08	2.249e-08
	sp|P14324|FPPS_HUMAN	Farnesyl pyrophosphate synthase OS=Homo sapiens GN=FDPS PE=1 SV=4	419	48352.7		28	4	10.5			1		1	1		1			1					1		1							3.539e-08		2.536e-08	8.385e-08		1.835e-08			4.625e-08					2.254e-08		3.844e-08
	sp|P14649|MYL6B_HUMAN	Myosin light chain 6B OS=Homo sapiens GN=MYL6B PE=1 SV=1	208	22803.7		258	12	58.7	Carbamidomethyl (C),Deamidated (N),Deamidated (Q),Oxidation (M)	1.5	2	1.5	3.5	2	2	1.5	1.5	2	2.5	1	2	1	1	1	10.5	2	2	1	1	1		9.771e-08	2.682e-07	2.714e-07	5.18e-07	2.657e-07	3.607e-07	2.537e-07	1.706e-07	3.215e-07	4.861e-07	2.588e-07	3.053e-07	2.543e-07	1.66e-07	1.571e-07	5.777e-06	2.843e-07	2.413e-07	1.59e-07	1.874e-07	1.738e-07
	sp|O14975|S27A2_HUMAN	Very long-chain acyl-CoA synthetase OS=Homo sapiens GN=SLC27A2 PE=1 SV=2	620	70447.4		11	7	15.6													3									2													6.949e-08									3.335e-08
	sp|Q14244|MAP7_HUMAN	Ensconsin OS=Homo sapiens GN=MAP7 PE=1 SV=1	749	84217.6		30	3	4.8				1		1						1														6.98e-09		7.465e-09						8.777e-09
	sp|P52907|CAZA1_HUMAN	F-actin-capping protein subunit alpha-1 OS=Homo sapiens GN=CAPZA1 PE=1 SV=3	286	32974.4		460	16	65	Acetyl (Protein N-term),Deamidated (N),Deamidated (Q),Oxidation (M)	3	6	7.5	8	3	4	5	4	5	7	8	2	1	0.5	5	12.5	4.5	4.5	4	3.5	1.5		1.414e-07	1.018e-06	1.581e-06	1.074e-06	5.742e-07	8.327e-07	1.341e-06	6.63e-07	9.016e-07	7.799e-07	7.104e-07	2.134e-07	1.832e-07	1.184e-07	7.107e-07	3.437e-06	9.398e-07	9.232e-07	8.433e-07	3.82e-07	2.162e-07
	sp|O14979|HNRDL_HUMAN	Heterogeneous nuclear ribonucleoprotein D-like OS=Homo sapiens GN=HNRNPDL PE=1 SV=3	420	46517.1		44	7	12.6	Carbamidomethyl (C)		2			1	1	2	3		2	1				1		2	1						9.702e-08			2.18e-08	2.641e-08	1.184e-07	1.814e-07		9.653e-08	2.175e-08				1.87e-08		9.523e-08	2.462e-08
	sp|Q14247|SRC8_HUMAN	Src substrate cortactin OS=Homo sapiens GN=CTTN PE=1 SV=2	550	61710.6		630	31	56.9	Carbamidomethyl (C),Deamidated (N),Deamidated (Q),Oxidation (M)	2	19	23	12	18	8	9	10	11	16	6	3	3	3	14	5	17	20	6	1	2		5.014e-08	1.202e-06	1.54e-06	4.66e-07	1.004e-06	7.215e-07	2.497e-07	3.771e-07	4.921e-07	8.602e-07	2.348e-07	8.022e-08	7.49e-08	1.012e-07	5.774e-07	2.869e-07	6.526e-07	9.381e-07	2.92e-07	2.489e-08	1.056e-07
	sp|O15013|ARHGA_HUMAN	Rho guanine nucleotide exchange factor 10 OS=Homo sapiens GN=ARHGEF10 PE=1 SV=4	1369	151912		38	4	5.3	Carbamidomethyl (C),Deamidated (Q)					2		1	1		2	1				3				1		1						3.818e-08		2.882e-08	1.624e-08		4.062e-08	1.258e-08				4.03e-08				1.972e-08		2.42e-08
	sp|O15027|SC16A_HUMAN	Protein transport protein Sec16A OS=Homo sapiens GN=SEC16A PE=1 SV=3	2179	234021		74	21	14.9	Carbamidomethyl (C),Deamidated (N),Deamidated (Q)											1										2												3.841e-09										3.195e-08
	sp|P52948|NUP98_HUMAN	Nuclear pore complex protein Nup98-Nup96 OS=Homo sapiens GN=NUP98 PE=1 SV=4	1817	197997		31	9	4.8	Deamidated (Q)																		1			1																			8.638e-09			1.179e-08
	sp|P53004|BIEA_HUMAN	Biliverdin reductase A OS=Homo sapiens GN=BLVRA PE=1 SV=2	296	33479.4		7	3	10.8	Deamidated (N)
	sp|P53007|TXTP_HUMAN	Tricarboxylate transport protein, mitochondrial OS=Homo sapiens GN=SLC25A1 PE=1 SV=2	311	34081.1		176	12	42.1	Deamidated (N),Deamidated (Q),Oxidation (M)	12	1	4	7	3	1	5		5	2		2	2	2	8	2	7	11	1	2	8		1.845e-06	5.231e-08	3.404e-07	4.933e-07	2.231e-07	7.359e-08	4.248e-07		4.786e-07	2.652e-07		1.908e-07	1.914e-07	1.479e-07	8.003e-07	1.197e-07	1.055e-06	1.211e-06	1.122e-07	1.619e-07	1.128e-06
	sp|Q14254|FLOT2_HUMAN	Flotillin-2 OS=Homo sapiens GN=FLOT2 PE=1 SV=2	428	47160.7		502	23	54.7	Deamidated (N),Deamidated (Q),Oxidation (M)	7	7	11	21	10	19	9	17	21	8	7	7	7	8	5	8	12	5	5	4	4		2.753e-07	4.408e-07	7.154e-07	1.714e-06	6.467e-07	2.007e-06	6.787e-07	1.625e-06	1.917e-06	5.316e-07	5.438e-07	2.519e-07	5.557e-07	4.811e-07	1.974e-07	3.141e-07	9.758e-07	3.196e-07	2.202e-07	2.622e-07	2.969e-07
	sp|P14735|IDE_HUMAN	Insulin-degrading enzyme OS=Homo sapiens GN=IDE PE=1 SV=4	1019	118181		14	9	9.7	Deamidated (N),Deamidated (Q)		1		1																				1.487e-08		7.724e-09
	sp|O15042|SR140_HUMAN	U2 snRNP-associated SURP motif-containing protein OS=Homo sapiens GN=U2SURP PE=1 SV=2	1029	118525		972	38	42	Acetyl (Protein N-term),Carbamidomethyl (C),Deamidated (N),Deamidated (Q),Oxidation (M)	20	24	29	25	24	27	26	33	24	24	31	18	23	22	23	3	31	27	16	12	17		3.695e-07	9.804e-07	1.307e-06	6.087e-07	7.884e-07	1.155e-06	1.131e-06	1.379e-06	1.051e-06	1.106e-06	1.362e-06	5.353e-07	1.499e-06	1.066e-06	6.651e-07	8.66e-08	1.484e-06	1.211e-06	5.747e-07	6.696e-07	8.178e-07
	sp|P53041|PPP5_HUMAN	Serine/threonine-protein phosphatase 5 OS=Homo sapiens GN=PPP5C PE=1 SV=1	499	56986.3		57	10	28.5	Carbamidomethyl (C),Deamidated (N),Oxidation (M)	1	2	2	2	3			1		2					2		1	4	1				1.67e-08	7.218e-08	7.734e-08	5.211e-08	1.673e-07			4.412e-08		1.13e-07					7.503e-08		2.116e-08	2.895e-07	5.966e-08
	sp|P14866|HNRPL_HUMAN	Heterogeneous nuclear ribonucleoprotein L OS=Homo sapiens GN=HNRNPL PE=1 SV=2	589	64254.5		658	18	44.7	Carbamidomethyl (C),Deamidated (N),Deamidated (Q),Oxidation (M)	14	25	22	21	24	19	18	17	18	22	15	16	15	16	24	5	14	18	14	12	17		5.245e-07	2.407e-06	2.857e-06	1.265e-06	1.991e-06	2.362e-06	1.72e-06	2.105e-06	1.771e-06	2.439e-06	1.469e-06	1.183e-06	1.896e-06	2.212e-06	1.585e-06	4.181e-07	1.031e-06	1.66e-06	1.169e-06	1.311e-06	1.432e-06
	sp|Q14257|RCN2_HUMAN	Reticulocalbin-2 OS=Homo sapiens GN=RCN2 PE=1 SV=1	317	36943.7		375	14	59	Carbamidomethyl (C),Deamidated (N),Deamidated (Q),Oxidation (M)	12	11	11	10	10	11	11	13	12	13	14	10	4	4	12	7	13	12	7	10	9		1.432e-06	2.192e-06	2.801e-06	1.971e-06	2.27e-06	2.361e-06	3.908e-06	2.686e-06	2.206e-06	2.002e-06	2.524e-06	1.46e-06	4.789e-07	5.839e-07	2.328e-06	6.578e-07	2.79e-06	2.032e-06	1.088e-06	2.373e-06	1.917e-06
	sp|P53396|ACLY_HUMAN	ATP-citrate synthase OS=Homo sapiens GN=ACLY PE=1 SV=3	1101	121086		1274	48	48.4	Carbamidomethyl (C),Deamidated (N),Deamidated (Q),Deamidated (Q) + Gln->pyro-Glu (N-term Q),Gln->pyro-Glu (N-term Q),Oxidation (M)	22	39	43	36	50	34	44	37	39	54	24	12	5	10	47	3	47	52	27	5	19		3.566e-07	1.242e-06	1.625e-06	6.784e-07	1.945e-06	1.422e-06	1.651e-06	1.338e-06	1.117e-06	2.092e-06	5.232e-07	1.465e-07	6.258e-08	2.356e-07	1.347e-06	3.871e-08	1.474e-06	1.579e-06	6.493e-07	1.345e-07	7.29e-07
	sp|Q14318|FKBP8_HUMAN	Peptidyl-prolyl cis-trans isomerase FKBP8 OS=Homo sapiens GN=FKBP8 PE=1 SV=2	412	44641.7		137	9	25.5	Carbamidomethyl (C),Deamidated (N),Deamidated (Q),Oxidation (M)			2	5	1	3	4	2	5	2	3				4		4	4	2		1				1.616e-07	5.55e-07	6.364e-08	2.233e-07	3.363e-07	1.36e-07	3.527e-07	1.266e-07	1.543e-07				1.953e-07		3.122e-07	1.921e-07	1.15e-07		1.078e-07
	sp|O15067|PUR4_HUMAN	Phosphoribosylformylglycinamidine synthase OS=Homo sapiens GN=PFAS PE=1 SV=4	1338	145039		137	22	22.8	Deamidated (N),Deamidated (Q),Oxidation (M)		7	5	1	9	4	4	2	4	4	1			1	4		1	1	2		1			9.946e-08	7.351e-08	6.413e-09	1.548e-07	5.581e-08	6.899e-08	1.974e-08	3.685e-08	6.271e-08	7.893e-09			6.597e-09	5.156e-08		8.42e-09	1.422e-08	1.333e-08		8.929e-09
	sp|P14868|SYDC_HUMAN	Aspartate--tRNA ligase, cytoplasmic OS=Homo sapiens GN=DARS PE=1 SV=2	501	57244.1		425	28	61.1	Carbamidomethyl (C),Deamidated (N),Deamidated (Q),Oxidation (M)	10	5	9	6	10	11	11	11	11	18	11	3	2	5	18	3	9	21	11	7	9		4.113e-07	2.747e-07	6.52e-07	1.71e-07	6.751e-07	7.194e-07	9.171e-07	6.715e-07	8.083e-07	1.551e-06	8.012e-07	1.235e-07	1.324e-07	3.136e-07	1.509e-06	1.324e-07	5.888e-07	2.299e-06	5.834e-07	1.122e-06	4.087e-07
	sp|Q14444|CAPR1_HUMAN	Caprin-1 OS=Homo sapiens GN=CAPRIN1 PE=1 SV=2	709	78516.1		371	18	38.8	Carbamidomethyl (C),Deamidated (N),Deamidated (Q),Gln->pyro-Glu (N-term Q),Oxidation (M)	1	13	7	7	7	6	6	6	4	13	5	3	2	2	15	5	5	10	7	4	3		1.258e-08	9.309e-07	3.912e-07	1.641e-07	4.275e-07	3.59e-07	3.457e-07	3.317e-07	1.067e-07	8.665e-07	3.681e-07	5.947e-08	7.774e-08	1.212e-07	7.576e-07	3.653e-07	3.194e-07	5.741e-07	4.674e-07	1.937e-07	1.838e-07
	sp|O15084|ANR28_HUMAN	Serine/threonine-protein phosphatase 6 regulatory ankyrin repeat subunit A OS=Homo sapiens GN=ANKRD28 PE=1 SV=5	1053	113201		18	7	10.4	Deamidated (N)			1									1			4			5	2		1				1.377e-08									5.307e-09			3.029e-08			7.525e-08	1.826e-08		1.524e-08
	sp|O15127|SCAM2_HUMAN	Secretory carrier-associated membrane protein 2 OS=Homo sapiens GN=SCAMP2 PE=1 SV=2	329	36715.4		29	3	12.2	Gln->pyro-Glu (N-term Q)					1				2		4																3.021e-08				1.592e-07		1.03e-06
	sp|O15160|RPAC1_HUMAN	DNA-directed RNA polymerases I and III subunit RPAC1 OS=Homo sapiens GN=POLR1C PE=1 SV=1	346	39315.1		87	7	27.2	Deamidated (Q)			1		1	1	1			4					2		3	2			2				4.295e-08		5.152e-08	1.955e-08	1.186e-07			2.295e-07					2.252e-07		1.856e-07	3.966e-07			2.742e-07
	sp|Q14498|RBM39_HUMAN	RNA-binding protein 39 OS=Homo sapiens GN=RBM39 PE=1 SV=2	530	59486.8		126	8	20.4	Deamidated (N),Oxidation (M)	3	3	4	6	4	2	2	4	6	5	4	2	2		3	1	7	1		1	1		3.486e-08	1.071e-07	1.486e-07	1.889e-07	1.284e-07	7.374e-08	8.444e-08	1.263e-07	1.433e-07	2.158e-07	1.434e-07	2.527e-08	4.973e-08		1.015e-07	1.506e-08	4.205e-07	3.224e-08		2.09e-08	1.922e-08
	sp|P53814|SMTN_HUMAN	Smoothelin OS=Homo sapiens GN=SMTN PE=1 SV=7	917	99268.4		11	7	8.4
	sp|P14923|PLAK_HUMAN	Junction plakoglobin OS=Homo sapiens GN=JUP PE=1 SV=3	745	81908.9		169	25	41.9	Acetyl (Protein N-term),Carbamidomethyl (C),Deamidated (N),Deamidated (Q),Oxidation (M)			1.5	4.5	19	7	1.5	1	8	1	6		1		1		11	2	2		2				2.002e-08	5.629e-08	5.614e-07	1.654e-07	3.483e-08	1.043e-08	2.076e-07	2.937e-08	1.055e-07		3.023e-08		1.926e-08		2.869e-07	4.39e-08	8.44e-08		6.221e-08
	sp|O15173|PGRC2_HUMAN	Membrane-associated progesterone receptor component 2 OS=Homo sapiens GN=PGRMC2 PE=1 SV=1	223	23857.8		130	8	33.2	Carbamidomethyl (C)	4	2	2	9	4		4	1	3	2		9			5		4	7	3		6		1.325e-07	1.48e-07	1.2e-07	6.738e-07	3.353e-07		3.296e-07	4.266e-08	1.951e-07	1.44e-07		1.026e-06			4.168e-07		1.936e-07	9.205e-07	2.471e-07		5.186e-07
	sp|Q14534|ERG1_HUMAN	Squalene monooxygenase OS=Homo sapiens GN=SQLE PE=1 SV=3	574	64044.5		13	9	24	Deamidated (N)	8																						3.665e-07
	sp|P53985|MOT1_HUMAN	Monocarboxylate transporter 1 OS=Homo sapiens GN=SLC16A1 PE=1 SV=3	500	54052.9		39	3	7	Deamidated (N)	2			1			2			1	2				3			1	1				9.608e-08			3.711e-08			1.078e-07			4.712e-08	3.229e-07				2.768e-07			4.897e-08	8.963e-08
	sp|O15226|NKRF_HUMAN	NF-kappa-B-repressing factor OS=Homo sapiens GN=NKRF PE=1 SV=2	690	77822.3		51	5	7.1	Deamidated (N),Deamidated (Q)		1	1		2	2	2	1		3	2				3		1	1	1		1			1.051e-08	9.753e-09		2.107e-08	1.926e-08	1.284e-08	6.201e-09		5.046e-08	2.582e-08				4.8e-08		7.278e-09	1.243e-08	1.226e-08		2.469e-08
	sp|P53992|SC24C_HUMAN	Protein transport protein Sec24C OS=Homo sapiens GN=SEC24C PE=1 SV=3	1094	118573		54	9	11.3		1		2	2	4	2	1	1	1	2	1				2		1	5			1		2.43e-09		1.831e-08	1.642e-08	4.569e-08	1.757e-08	7.745e-09	1.588e-08	8.753e-09	1.443e-08	3.645e-09				1.714e-08		1.522e-08	5.939e-08			6.195e-09
	sp|O15258|RER1_HUMAN	Protein RER1 OS=Homo sapiens GN=RER1 PE=1 SV=1	196	22996.9		77	4	24.5	Acetyl (Protein N-term),Deamidated (Q),Gln->pyro-Glu (N-term Q)	3			3			2				2	1					2						7.731e-07			1.137e-06			1.952e-07				3.046e-07	3.143e-07					1.742e-07
	sp|Q14566|MCM6_HUMAN	DNA replication licensing factor MCM6 OS=Homo sapiens GN=MCM6 PE=1 SV=1	821	93065.4		426	28	39.1	Acetyl (Protein N-term),Carbamidomethyl (C),Deamidated (N),Deamidated (Q),Oxidation (M)	6	10	13	5	14	7	15	11	11	17	2	3		2	10	1	7	13	9	3	5		6.633e-08	3.291e-07	4.682e-07	1.503e-07	4.672e-07	2.174e-07	4.125e-07	4.525e-07	4.132e-07	5.869e-07	8.694e-08	5.969e-08		5.725e-08	2.504e-07	6.676e-08	1.573e-07	5.38e-07	3.009e-07	1.426e-07	1.36e-07
	sp|P53999|TCP4_HUMAN	Activated RNA polymerase II transcriptional coactivator p15 OS=Homo sapiens GN=SUB1 PE=1 SV=3	127	14422.4		272	11	51.2	Deamidated (Q),Gln->pyro-Glu (N-term Q),Oxidation (M)	5	13	10	7	11	7	8	9	8	9	7	5	3	5	5		10	6	4	4	5		6.946e-07	7.412e-06	3.671e-06	1.39e-06	5.33e-06	3.673e-06	5.18e-06	5.07e-06	2.553e-06	6.025e-06	1.995e-06	1.48e-06	1.108e-06	1.02e-06	2.306e-06		7.017e-06	4.186e-06	2.189e-06	8.41e-07	1.945e-06
	sp|P15170|ERF3A_HUMAN	Eukaryotic peptide chain release factor GTP-binding subunit ERF3A OS=Homo sapiens GN=GSPT1 PE=1 SV=1	499	55864.4		296	15	30.7	Deamidated (N),Deamidated (Q),Oxidation (M)	0.5	7	3.5	4	5	4.5	6	6	2	10	6.5	1.5	1	3.5	6.5	0.5	7	5.5	5	0.5	1.5		1.18e-08	4.177e-07	2.29e-07	1.088e-07	2.709e-07	2.301e-07	3.015e-07	2.996e-07	9.539e-08	7.636e-07	3.694e-07	3.751e-08	5.359e-08	2.496e-07	2.934e-07	1.708e-08	3.701e-07	3.02e-07	2.273e-07	2.066e-08	1.438e-07
	sp|O15269|SPTC1_HUMAN	Serine palmitoyltransferase 1 OS=Homo sapiens GN=SPTLC1 PE=1 SV=1	473	52836.5		58	13	34	Carbamidomethyl (C),Deamidated (N),Deamidated (Q),Glu->pyro-Glu (N-term E)	4		1	3	1						1	3						1			2		2.784e-07		6.984e-08	2.141e-07	7.065e-08						2.305e-08	1.003e-07						5.866e-08			7.192e-08
	sp|P54105|ICLN_HUMAN	Methylosome subunit pICln OS=Homo sapiens GN=CLNS1A PE=1 SV=1	237	26252.9		942	9	66.7	Carbamidomethyl (C),Deamidated (N),Deamidated (Q),Oxidation (M)	18	24	22	22	27	21	22	24	24	31	24	16	20	16	25	12	20	28	19	20	21		3.958e-06	1.291e-05	1.097e-05	1.001e-05	1.143e-05	1.077e-05	5.021e-06	4.83e-06	7.286e-06	5.466e-06	3.925e-06	2.873e-06	4.413e-06	2.78e-06	6.139e-06	3.011e-06	3.158e-06	6.321e-06	3.269e-06	5.578e-06	6.463e-06
	sp|P15531|NDKA_HUMAN	Nucleoside diphosphate kinase A OS=Homo sapiens GN=NME1 PE=1 SV=1	152	17173.7		337	11	72.4	Carbamidomethyl (C),Deamidated (N),Oxidation (M)	2.5	5.5	6	6.5	10.5	10.5	5.5	10	2.5	5	2	1.5	1	1	7.5	0.5	8	9	4.5	1	2.5		6.073e-07	2.383e-06	2.342e-06	1.945e-06	3.799e-06	3.968e-06	3.337e-06	4.566e-06	6.098e-07	2.324e-06	5.581e-07	3.227e-07	4.096e-07	4.144e-07	2.183e-06	3.212e-08	2.541e-06	3.919e-06	1.133e-06	1.932e-07	1.076e-06
	sp|O15270|SPTC2_HUMAN	Serine palmitoyltransferase 2 OS=Homo sapiens GN=SPTLC2 PE=1 SV=1	562	63046		38	11	27.4	Deamidated (N)	2			8								4									2		6.559e-08			3.156e-07								2.478e-07									1.008e-07
	sp|Q14573|ITPR3_HUMAN	Inositol 1,4,5-trisphosphate receptor type 3 OS=Homo sapiens GN=ITPR3 PE=1 SV=2	2671	304705		34	23	9.3	Carbamidomethyl (C),Deamidated (N),Deamidated (Q),Oxidation (M)
	sp|P15880|RS2_HUMAN	40S ribosomal protein S2 OS=Homo sapiens GN=RPS2 PE=1 SV=2	293	31376.6		526	16	55.6	Carbamidomethyl (C),Deamidated (N),Deamidated (Q),Oxidation (M)	15	16	17	16	16	18	14	15	10	10	11	10	7	10	17	2	16	16	9	10	9		1.495e-06	1.652e-06	2.273e-06	1.78e-06	1.943e-06	2.86e-06	1.72e-06	1.888e-06	1.593e-06	1.192e-06	1.194e-06	1.131e-06	9.626e-07	1.044e-06	2.2e-06	1.915e-07	1.953e-06	2.31e-06	1.156e-06	1.542e-06	1.561e-06
	sp|O15294|OGT1_HUMAN	UDP-N-acetylglucosamine--peptide N-acetylglucosaminyltransferase 110 kDa subunit OS=Homo sapiens GN=OGT PE=1 SV=3	1046	117156		361	22	23.3	Acetyl (Protein N-term),Carbamidomethyl (C),Deamidated (N),Deamidated (Q),Oxidation (M)	4	11	10	6	10	9	9	9	8	15	4	5	6	2	16	3	7	14	13	1	6		3.05e-08	1.975e-07	1.85e-07	6.883e-08	1.522e-07	1.533e-07	1.888e-07	1.701e-07	1.628e-07	3.626e-07	6.629e-08	4.041e-08	1.027e-07	2.927e-08	2.262e-07	4.455e-08	1.187e-07	2.056e-07	2.308e-07	2.176e-08	1.096e-07
	sp|P54577|SYYC_HUMAN	Tyrosine--tRNA ligase, cytoplasmic OS=Homo sapiens GN=YARS PE=1 SV=4	528	59250.2		152	22	40.7	Deamidated (N),Deamidated (Q),Oxidation (M)	2	4	4	3	7	1	1	1	2	4					2	1	1	5					3.971e-08	1.259e-07	1.598e-07	7.145e-08	3.394e-07	3.123e-08	5.467e-08	2.571e-08	8.02e-08	1.231e-07					8.139e-08	4.475e-08	3.545e-08	2.17e-07
	sp|Q14643|ITPR1_HUMAN	Inositol 1,4,5-trisphosphate receptor type 1 OS=Homo sapiens GN=ITPR1 PE=1 SV=3	2758	314540		20	24	10.3	Carbamidomethyl (C),Deamidated (N),Deamidated (Q),Deamidated (Q) + Gln->pyro-Glu (N-term Q),Glu->pyro-Glu (N-term E),Oxidation (M)
	sp|O15355|PPM1G_HUMAN	Protein phosphatase 1G OS=Homo sapiens GN=PPM1G PE=1 SV=1	546	59396.8		233	22	46.2	Carbamidomethyl (C),Deamidated (N),Deamidated (Q),Oxidation (M)	3	6	8	7	11	4	6	5	7	7	9	5			7	4	4	7	1		3		5.596e-08	1.691e-07	3.023e-07	1.37e-07	4.948e-07	1.064e-07	2.695e-07	1.344e-07	2.631e-07	3.052e-07	5.848e-07	2.241e-07			2.696e-07	1.549e-07	1.068e-07	3.172e-07	7.688e-08		1.595e-07
	sp|P54578|UBP14_HUMAN	Ubiquitin carboxyl-terminal hydrolase 14 OS=Homo sapiens GN=USP14 PE=1 SV=3	494	56177.1		177	14	34.8	Deamidated (N),Deamidated (Q),Glu->pyro-Glu (N-term E),Oxidation (M)	4	6	6		11	5	5	3	2	6	1				5		3	7	2				6.903e-08	2.051e-07	1.648e-07		3.501e-07	1.609e-07	1.325e-07	1.005e-07	3.137e-08	2.038e-07	1.869e-08				1.137e-07		9.51e-08	2.804e-07	5.292e-08
	sp|Q14677|EPN4_HUMAN	Clathrin interactor 1 OS=Homo sapiens GN=CLINT1 PE=1 SV=1	625	68395.9		21	3	5.6	Deamidated (Q)
	sp|P54709|AT1B3_HUMAN	Sodium/potassium-transporting ATPase subunit beta-3 OS=Homo sapiens GN=ATP1B3 PE=1 SV=1	279	31564.1		133	9	41.2	Carbamidomethyl (C),Deamidated (Q),Oxidation (M)	3	2	2	5	3	4	2	1	6	4	4	3	1	1	3		2	3	2	1	2		2.43e-07	1.608e-07	5.911e-07	8.456e-07	4.254e-07	6.49e-07	2.502e-07	1.847e-07	1.027e-06	6.309e-07	5.245e-07	3.678e-07	8.853e-08	1.16e-07	3.671e-07		3.227e-07	6.939e-07	2.223e-07	1.317e-07	3.432e-07
	sp|P15924|DESP_HUMAN	Desmoplakin OS=Homo sapiens GN=DSP PE=1 SV=3	2871	332415		661	96	36.6	Carbamidomethyl (C),Deamidated (N),Deamidated (Q),Gln->pyro-Glu (N-term Q),Oxidation (M)	7	4	11	6	25	8	13	11	5	9	14	5	4		10	3	38	12	7	1	17		2.685e-08	2.748e-08	7.69e-08	2.818e-08	1.97e-07	7e-08	1.034e-07	8.651e-08	3.891e-08	6.574e-08	1.139e-07	3.756e-08	5.868e-08		4.524e-08	5.055e-08	3.5e-07	8.337e-08	5.479e-08	1.85e-08	1.792e-07
	sp|P54725|RD23A_HUMAN	UV excision repair protein RAD23 homolog A OS=Homo sapiens GN=RAD23A PE=1 SV=1	363	39692.7		13	5	17.6	Oxidation (M)				1	1					2					1		2									2.543e-08	5.39e-08					6.963e-08					1.257e-08		6.308e-08
	sp|O15371|EIF3D_HUMAN	Eukaryotic translation initiation factor 3 subunit D OS=Homo sapiens GN=EIF3D PE=1 SV=1	548	64094.5		526	19	41.1	Carbamidomethyl (C),Deamidated (N),Deamidated (Q),Oxidation (M)	14	16	18	11	22	15	14	11	6	19	13	12	7	12	20	2	11	19	14	7	13		4.132e-07	6.644e-07	8.699e-07	2.956e-07	1.034e-06	6.747e-07	6.864e-07	4.476e-07	2.028e-07	1.156e-06	6.089e-07	5.207e-07	2.985e-07	7.284e-07	1.043e-06	1.156e-07	7.478e-07	1.301e-06	1.057e-06	3.952e-07	7.66e-07
	sp|P54727|RD23B_HUMAN	UV excision repair protein RAD23 homolog B OS=Homo sapiens GN=RAD23B PE=1 SV=1	409	43252.7		115	12	31.1	Deamidated (N),Deamidated (Q),Oxidation (M)	4	3	2	3	4	2	2	2		2	2	1	2	1	5	2	2	3	3	1	3		6.363e-08	2.08e-07	2.26e-07	8.093e-08	2.273e-07	1.475e-07	3.26e-07	1.854e-07		2.596e-07	8.878e-08	3.994e-08	3.165e-07	4.229e-08	2.802e-07	5.262e-08	2.201e-07	3.163e-07	3.82e-07	5.413e-08	2.243e-07
	sp|P54819|KAD2_HUMAN	Adenylate kinase 2, mitochondrial OS=Homo sapiens GN=AK2 PE=1 SV=2	239	26514.8		9	3	19.2	Deamidated (N),Deamidated (Q)																	2																						7.488e-08
	sp|O15372|EIF3H_HUMAN	Eukaryotic translation initiation factor 3 subunit H OS=Homo sapiens GN=EIF3H PE=1 SV=1	352	39995.1		409	15	63.1	Deamidated (N),Deamidated (Q),Oxidation (M)	5	13	11	3	17	6	17	11	5	17	6	2	6	2	13	3	7	14	6	3	5		1.673e-07	8.834e-07	7.854e-07	1.512e-07	1.015e-06	6.188e-07	1.114e-06	6.692e-07	1.96e-07	1.142e-06	3.212e-07	7.635e-08	4.615e-07	1.208e-07	7.603e-07	4.776e-07	4.878e-07	9.058e-07	3.079e-07	5.602e-07	6.822e-07
	sp|P54886|P5CS_HUMAN	Delta-1-pyrroline-5-carboxylate synthase OS=Homo sapiens GN=ALDH18A1 PE=1 SV=2	795	87481.7		511	27	42.1	Deamidated (N),Deamidated (Q),Oxidation (M)	7	15	16	18	23	8	10	15	16	20	7	7	2	5	21	2	15	23	9	4	9		1.125e-07	4.478e-07	6.128e-07	4.331e-07	8.559e-07	3.195e-07	3.821e-07	4.824e-07	5.483e-07	7.276e-07	2.095e-07	1.265e-07	6.606e-08	1.361e-07	5.402e-07	4.088e-08	4.24e-07	8.621e-07	2.358e-07	1.407e-07	2.911e-07
	sp|O15397|IPO8_HUMAN	Importin-8 OS=Homo sapiens GN=IPO8 PE=1 SV=2	1037	120167		302	13	16.4	Deamidated (N),Deamidated (Q),Oxidation (M)	11	6	7	6	6	7	11	12	8	11	11	12	4	5	10		10	6	6	5	7		2.798e-07	1.111e-07	1.598e-07	8.045e-08	1.331e-07	1.189e-07	2.509e-07	2.276e-07	1.53e-07	2.64e-07	3.816e-07	2.613e-07	4.557e-08	1.301e-07	1.823e-07		1.756e-07	1.34e-07	9.564e-08	6.958e-08	2.135e-07
	sp|P55010|IF5_HUMAN	Eukaryotic translation initiation factor 5 OS=Homo sapiens GN=EIF5 PE=1 SV=2	431	49317.9		107	9	21.8	Carbamidomethyl (C),Oxidation (M)		3	4	7	2	2	4	4	1	4	1	2	1		2		4	2	3					6.366e-08	2.525e-07	1.805e-07	2.227e-07	9.227e-08	2.701e-07	1.758e-07	6.393e-08	2.671e-07	7.89e-08	9.137e-08	7.162e-08		4.834e-08		1.654e-07	1.172e-07	1.191e-07
	sp|Q14681|KCTD2_HUMAN	BTB/POZ domain-containing protein KCTD2 OS=Homo sapiens GN=KCTD2 PE=1 SV=3	263	28581.3		52	4	27	Deamidated (N)		1	4	2	2	3	2	3					1					2	2	2	3			1.211e-07	3.546e-07	4.047e-08	1.165e-07	1.894e-07	2.327e-07	1.846e-07					7.328e-08					1.071e-07	2.102e-07	2.076e-07	4.281e-07
	sp|P55011|S12A2_HUMAN	Solute carrier family 12 member 2 OS=Homo sapiens GN=SLC12A2 PE=1 SV=1	1212	131724		42	16	18.9	Deamidated (Q),Oxidation (M)					2	1	2		13		4																1.925e-08	3.314e-08	1.862e-08		5.202e-07		1.452e-07
	sp|P15927|RFA2_HUMAN	Replication protein A 32 kDa subunit OS=Homo sapiens GN=RPA2 PE=1 SV=1	270	29300.5		57	6	28.5	Deamidated (N),Deamidated (Q),Oxidation (M)		2	1	3	2	2			1	2		1			1	1	1	1			1			1.765e-07	4.926e-08	2.532e-07	1.796e-07	1.272e-07			3.376e-08	2.072e-07		1.746e-08			5.043e-08	5.441e-08	7.42e-08	1.664e-07			8.728e-08
	sp|Q14684|RRP1B_HUMAN	Ribosomal RNA processing protein 1 homolog B OS=Homo sapiens GN=RRP1B PE=1 SV=3	758	84591.3		110	14	21.5	Carbamidomethyl (C),Deamidated (N),Deamidated (Q)		2	1		2	3	3	2	1	2	1				2	2	2	1						4.063e-08	1.398e-08		3.454e-08	6.03e-08	4.543e-08	3.405e-08	2.312e-08	3.479e-08	1.53e-08				3.561e-08	7.88e-08	2.982e-08	1.905e-08
	sp|P16152|CBR1_HUMAN	Carbonyl reductase [NADPH] 1 OS=Homo sapiens GN=CBR1 PE=1 SV=3	277	30427.9		154	12	46.6	Deamidated (Q),Oxidation (M)	1.06	3.12	5.12	3.12	5.12	3.12	2.12	3.12	1.59	3.12					4.12		3.12	2.59	0.53		0.53		4.818e-08	3.706e-07	5.663e-07	2.713e-07	4.656e-07	3.116e-07	2.4e-07	3.797e-07	1.291e-07	4.47e-07					3.798e-07		3.276e-07	2.186e-07	1.924e-08		2.252e-08
	sp|Q14692|BMS1_HUMAN	Ribosome biogenesis protein BMS1 homolog OS=Homo sapiens GN=BMS1 PE=1 SV=1	1282	146094		24	8	8.1	Deamidated (N),Deamidated (Q)							1	1							3														1.845e-08	6.135e-09							3.689e-08
	sp|P16435|NCPR_HUMAN	NADPH--cytochrome P450 reductase OS=Homo sapiens GN=POR PE=1 SV=2	677	76839.4		33	13	20.7	Deamidated (N),Deamidated (Q)				6	1		2		1			1						2								1.798e-07	2.72e-08		3.846e-08		3.37e-08			1.746e-08						3.425e-08
	sp|P55060|XPO2_HUMAN	Exportin-2 OS=Homo sapiens GN=CSE1L PE=1 SV=3	971	110634		971	33	43.2	Acetyl (Protein N-term),Carbamidomethyl (C),Deamidated (N),Deamidated (Q),Oxidation (M)	26	20	28	27	30	26	28	24	31	22	11	20	7	6	32	6	25	29	22	17	23		6.558e-07	6.205e-07	1.356e-06	7.154e-07	1.441e-06	1.163e-06	1.188e-06	9.27e-07	1.256e-06	7.545e-07	2.631e-07	6.35e-07	2.644e-07	1.786e-07	1.048e-06	1.739e-07	1.033e-06	1.171e-06	7.21e-07	6.779e-07	9.706e-07
	sp|Q14697|GANAB_HUMAN	Neutral alpha-glucosidase AB OS=Homo sapiens GN=GANAB PE=1 SV=3	944	107077		884	40	53.6	Carbamidomethyl (C),Deamidated (N),Deamidated (Q),Oxidation (M)	13	25	22	13	30	20	39	20	13	28	20	11	7	8	28	4	25	33	14	6	13		2.081e-07	7.952e-07	8.131e-07	3.426e-07	9.995e-07	6.818e-07	1.951e-06	6.089e-07	4.316e-07	7.983e-07	8.751e-07	2.613e-07	2.013e-07	2.718e-07	7.432e-07	1.075e-07	8.377e-07	1.142e-06	4.839e-07	1.793e-07	4.833e-07
	sp|P17174|AATC_HUMAN	Aspartate aminotransferase, cytoplasmic OS=Homo sapiens GN=GOT1 PE=1 SV=3	413	46326.6		208	19	50.1	Deamidated (N),Deamidated (Q),Oxidation (M)		6	3	3	8	4	9	8	2	9	2		1	2	9	1	4	11	3	2	1			2.515e-07	1.791e-07	6.702e-08	3.372e-07	1.763e-07	3.861e-07	3.463e-07	5.078e-08	5.769e-07	8.592e-08		3.949e-08	6.06e-08	3.379e-07	5.098e-08	1.536e-07	5.267e-07	1.093e-07	8.913e-08	3.824e-08
	sp|P17655|CAN2_HUMAN	Calpain-2 catalytic subunit OS=Homo sapiens GN=CAPN2 PE=1 SV=6	700	80142.9		13	6	7.9	Oxidation (M)								1																						8.229e-09
	sp|P55061|BI1_HUMAN	Bax inhibitor 1 OS=Homo sapiens GN=TMBIM6 PE=1 SV=2	237	26573.9		65	5	12.2	Acetyl (Protein N-term),Oxidation (M)	3		2	2	1		2					2		1	5		4	2		4	1		1.91e-07		6.425e-08	7.593e-08	9.069e-09		1.676e-07					5.991e-08		2.633e-08	8.768e-07		3.29e-07	4.563e-08		2.86e-07	3.36e-08
	sp|O15511|ARPC5_HUMAN	Actin-related protein 2/3 complex subunit 5 OS=Homo sapiens GN=ARPC5 PE=1 SV=3	151	16346.3		15	3	30.5				1					1	1								1								3.113e-07					3.247e-07	2.766e-07								3.143e-07
	sp|P55081|MFAP1_HUMAN	Microfibrillar-associated protein 1 OS=Homo sapiens GN=MFAP1 PE=1 SV=2	439	52052.7		49	7	19.1	Deamidated (Q),Oxidation (M)		2													1			2						3.476e-08													2.682e-08			1.009e-07
	sp|Q14728|MFS10_HUMAN	Major facilitator superfamily domain-containing protein 10 OS=Homo sapiens GN=MFSD10 PE=1 SV=1	455	48433.9		3	2	4.8		3																						2.676e-07
	sp|P17844|DDX5_HUMAN	Probable ATP-dependent RNA helicase DDX5 OS=Homo sapiens GN=DDX5 PE=1 SV=1	614	69284.8		865	38	53.7	Acetyl (Protein N-term),Carbamidomethyl (C),Deamidated (N),Deamidated (Q),Oxidation (M)	10.5	17.5	19	15.5	18.5	19	21	18	18.5	23	16.5	13	13	14	20	7.5	18.5	19.5	11	15	16.5		4.366e-07	1.101e-06	1.474e-06	7.978e-07	1.335e-06	1.519e-06	1.718e-06	1.714e-06	1.41e-06	1.92e-06	1.027e-06	5.858e-07	8.773e-07	9.362e-07	8.813e-07	8.792e-07	1.362e-06	1.375e-06	6.813e-07	8.995e-07	1.316e-06
	sp|P55084|ECHB_HUMAN	Trifunctional enzyme subunit beta, mitochondrial OS=Homo sapiens GN=HADHB PE=1 SV=3	474	51387.6		107	12	33.1	Deamidated (N),Deamidated (Q)	6	4	3	3	5	6	3	5	5	2	2			1	5		5	5	1				1.742e-07	1.818e-07	1.277e-07	9.427e-08	1.745e-07	2.701e-07	1.017e-07	2.348e-07	1.898e-07	3.951e-08	4.622e-08			3.337e-08	1.377e-07		2.156e-07	1.516e-07	2.614e-08
	sp|Q14739|LBR_HUMAN	Lamin-B receptor OS=Homo sapiens GN=LBR PE=1 SV=2	615	70838.1		326	12	18.5	Deamidated (N)	11	5	12	10	14	9	10	8	8	10	7	1			10	2	9	8	3	1	4		3.573e-07	3.408e-07	7.464e-07	2.958e-07	7.709e-07	5.81e-07	6.842e-07	5.401e-07	3.72e-07	7.003e-07	2.844e-07	4.295e-08			2.946e-07	9.658e-08	5.926e-07	3.325e-07	8.854e-08	3.405e-08	2.317e-07
	sp|O43143|DHX15_HUMAN	Pre-mRNA-splicing factor ATP-dependent RNA helicase DHX15 OS=Homo sapiens GN=DHX15 PE=1 SV=2	795	91109.3		903	37	49.8	Carbamidomethyl (C),Deamidated (N),Deamidated (Q),Oxidation (M)	15.99	26.98	23	25	18	25.98	32.98	21.99	20.98	31.98	24	13.99	18.99	11.99	30.98	6	29.98	23.98	19.99	12.99	16.99		2.965e-07	1.223e-06	1.143e-06	6.657e-07	7.459e-07	1.431e-06	1.571e-06	1.124e-06	1.08e-06	1.467e-06	8.854e-07	2.985e-07	8.838e-07	4.235e-07	9.703e-07	1.093e-07	1.103e-06	1.102e-06	9.464e-07	7.741e-07	6.5e-07
	sp|P55196|AFAD_HUMAN	Afadin OS=Homo sapiens GN=MLLT4 PE=1 SV=3	1824	207216		16	11	7.7	Deamidated (N),Deamidated (Q),Oxidation (M)
	sp|Q14847|LASP1_HUMAN	LIM and SH3 domain protein 1 OS=Homo sapiens GN=LASP1 PE=1 SV=2	261	29770.3		46	9	46	Deamidated (Q),Oxidation (M)		3			1											1								2.154e-07			1.279e-07											5.084e-08
	sp|Q14974|IMB1_HUMAN	Importin subunit beta-1 OS=Homo sapiens GN=KPNB1 PE=1 SV=2	876	97360.2		1077	31	40.2	Carbamidomethyl (C),Deamidated (N),Deamidated (Q),Oxidation (M)	29	28	29	32	39	23	29	28	30	31	26	23	9	15	37	18	35	38	23	20	24		9.743e-07	1.412e-06	1.83e-06	1.059e-06	1.85e-06	1.369e-06	1.662e-06	1.473e-06	1.605e-06	1.692e-06	1.213e-06	1.299e-06	5.987e-07	6.993e-07	1.502e-06	1.414e-06	1.736e-06	1.879e-06	1.24e-06	1.005e-06	1.306e-06
	sp|P17858|PFKAL_HUMAN	ATP-dependent 6-phosphofructokinase, liver type OS=Homo sapiens GN=PFKL PE=1 SV=6	780	85180.3		220	16	27.8	Deamidated (Q),Oxidation (M)	13	3	3	7	3	4	7	4.5	5.5	9	6.5	3	1.5	2	7		6	6.5	7	1	4		2.939e-07	6.188e-08	5.016e-08	1.101e-07	8.289e-08	1.335e-07	2.44e-07	1.463e-07	1.199e-07	2.353e-07	1.738e-07	7.497e-08	3.323e-08	3.753e-08	1.586e-07		1.574e-07	1.584e-07	1.797e-07	2.926e-08	1.272e-07
	sp|O43169|CYB5B_HUMAN	Cytochrome b5 type B OS=Homo sapiens GN=CYB5B PE=1 SV=2	146	16358		65	5	50	Deamidated (N),Deamidated (Q)	1	2	3	1	2	2	1	2	2	2	1	2			2		1	1	1		2		2.126e-07	7.334e-07	5.915e-07	2.16e-07	6.226e-07	4.416e-07	2.011e-07	5.687e-07	5.989e-07	2.992e-07	6.241e-07	8.599e-07			6.616e-07		2.314e-07	4.06e-07	3.762e-07		4.881e-07
	sp|P17931|LEG3_HUMAN	Galectin-3 OS=Homo sapiens GN=LGALS3 PE=1 SV=5	250	26208.1		789	10	38	Carbamidomethyl (C),Deamidated (N),Deamidated (Q),Gln->pyro-Glu (N-term Q),Oxidation (M)	21	24	25	24	22	24	25	21	23	21	18	22	17	19	19	5	23	21	21	22	22		3.549e-06	7.114e-06	6.626e-06	6.183e-06	4.603e-06	8.571e-06	8.053e-06	7.243e-06	6.187e-06	7.118e-06	5.305e-06	4.593e-06	7.231e-06	6.071e-06	4.109e-06	9.653e-07	8.554e-06	6.559e-06	6.454e-06	8.721e-06	8.274e-06
	sp|O43175|SERA_HUMAN	D-3-phosphoglycerate dehydrogenase OS=Homo sapiens GN=PHGDH PE=1 SV=4	533	56758.5		487	18	41.1	Acetyl (Protein N-term),Carbamidomethyl (C),Deamidated (N),Deamidated (Q),Oxidation (M)	17	12	14	16	14	10	14	12	17	13	12	8	6	7	18	3	15	18	10	5	12		9.24e-07	8.044e-07	1.319e-06	8.211e-07	1.159e-06	6.91e-07	8.475e-07	1.182e-06	1.522e-06	7.146e-07	5.696e-07	4.143e-07	5.092e-07	2.685e-07	1.558e-06	1.638e-07	7.074e-07	1.997e-06	4.366e-07	3.995e-07	6.876e-07
	sp|Q14978|NOLC1_HUMAN	Nucleolar and coiled-body phosphoprotein 1 OS=Homo sapiens GN=NOLC1 PE=1 SV=2	699	73757.8		536	26	30.8	Deamidated (N),Deamidated (Q)	6	20	19	20	21	15	15	12	14	16	15	3	2	3	11	9	12	14	8	3	6		1.988e-07	9.202e-07	1.093e-06	6.199e-07	1.153e-06	6.987e-07	7.148e-07	6.627e-07	5.786e-07	1.07e-06	1.272e-06	1.968e-07	7.021e-08	3.181e-07	5.659e-07	5.487e-07	5.932e-07	7.569e-07	6.559e-07	3.524e-07	5.025e-07
	sp|P17987|TCPA_HUMAN	T-complex protein 1 subunit alpha OS=Homo sapiens GN=TCP1 PE=1 SV=1	556	60467.7		977	30	63.1	Acetyl (Protein N-term),Carbamidomethyl (C),Deamidated (N),Deamidated (Q),Oxidation (M)	25	24	30	24	30	29	29	35	25	31	23	17	15	23	34	10	24	35	22	16	21		1.029e-06	2.644e-06	4.125e-06	1.556e-06	3.573e-06	3.936e-06	3.487e-06	4.908e-06	2.462e-06	3.291e-06	1.792e-06	9.739e-07	1.166e-06	2.176e-06	3.416e-06	6.284e-07	3.29e-06	3.13e-06	2.215e-06	1.495e-06	2.49e-06
	sp|O43242|PSMD3_HUMAN	26S proteasome non-ATPase regulatory subunit 3 OS=Homo sapiens GN=PSMD3 PE=1 SV=2	534	61083.6		788	33	56.4	Deamidated (N),Deamidated (Q),Oxidation (M)	33	22	20	26	25	23	24	26	27	16	13	12	4	2	23	5	15	21	14	8	19		1.697e-06	1.333e-06	1.27e-06	1.016e-06	1.437e-06	1.242e-06	1.629e-06	1.73e-06	1.455e-06	9.219e-07	4.802e-07	4.136e-07	1.596e-07	4.944e-08	1.138e-06	1.961e-07	9.342e-07	1.21e-06	9.108e-07	3.893e-07	1.415e-06
	sp|P55209|NP1L1_HUMAN	Nucleosome assembly protein 1-like 1 OS=Homo sapiens GN=NAP1L1 PE=1 SV=1	391	45454		543	9	29.9	Deamidated (N),Deamidated (Q),Gln->pyro-Glu (N-term Q),Oxidation (M)	14	17.5	16	13.5	14	12	14	13	13.5	12	11.5	10	9.5	10	11.5	4	12.5	12	10	7.5	12.5		1.575e-06	4.334e-06	3.508e-06	1.806e-06	3.232e-06	2.006e-06	2.541e-06	3.495e-06	1.771e-06	2.545e-06	2.37e-06	1.436e-06	1.947e-06	1.704e-06	3.102e-06	6.626e-07	2.315e-06	2.471e-06	1.898e-06	2.203e-06	3.608e-06
	sp|Q14980|NUMA1_HUMAN	Nuclear mitotic apparatus protein 1 OS=Homo sapiens GN=NUMA1 PE=1 SV=2	2115	238746		22	28	14	Deamidated (N),Deamidated (Q),Deamidated (Q) + Gln->pyro-Glu (N-term Q),Gln->pyro-Glu (N-term Q),Glu->pyro-Glu (N-term E),Oxidation (M)																		1																						6.134e-09
	sp|P18031|PTN1_HUMAN	Tyrosine-protein phosphatase non-receptor type 1 OS=Homo sapiens GN=PTPN1 PE=1 SV=1	435	50060.9		35	5	12.9	Deamidated (N),Deamidated (Q)	1			3	1	1	1		2			2			3		2	2	1		2		3.677e-08			1.493e-07	2.222e-08	4.871e-08	4.239e-08		7.503e-08			7.362e-08			6.711e-08		1.063e-07	7.666e-08	1.183e-08		9.099e-08
	sp|P55327|TPD52_HUMAN	Tumor protein D52 OS=Homo sapiens GN=TPD52 PE=1 SV=2	224	24366.3		12	2	11.2						1																						5.775e-08
	sp|O43290|SNUT1_HUMAN	U4/U6.U5 tri-snRNP-associated protein 1 OS=Homo sapiens GN=SART1 PE=1 SV=1	800	90434.4		98	11	17.1	Deamidated (N),Deamidated (Q),Oxidation (M)		3	2	2	2	2	2	4	4	3	4	3	3		3		3	2	4	3	2			4.614e-08	2.789e-08	2.025e-08	2.483e-08	2.925e-08	2.989e-08	6.257e-08	7.341e-08	4.559e-08	8.05e-08	3.365e-08	5.092e-08		4.188e-08		4.97e-08	2.945e-08	5.862e-08	6.044e-08	1.89e-08
	sp|P18077|RL35A_HUMAN	60S ribosomal protein L35a OS=Homo sapiens GN=RPL35A PE=1 SV=2	110	12547.8		278	7	49.1	Deamidated (N),Oxidation (M)	5	11	10	9	7	10	6	6	10	7	7	6	7	7	7		8	7	9	6	6		1.232e-06	5.038e-06	4.299e-06	2.547e-06	3.392e-06	5.476e-06	2.492e-06	2.536e-06	5.047e-06	2.942e-06	2.089e-06	1.317e-06	3.473e-06	2.583e-06	3.043e-06		5.369e-06	3.198e-06	4.336e-06	3.541e-06	2.598e-06
	sp|P55795|HNRH2_HUMAN	Heterogeneous nuclear ribonucleoprotein H2 OS=Homo sapiens GN=HNRNPH2 PE=1 SV=1	449	49358.4		109	14	37.2	Carbamidomethyl (C),Deamidated (N),Deamidated (Q),Oxidation (M)	3	3	4	3	3	4	4	4	3	4	4	3	1	3	4		2	4	3	2	3		5.055e-08	1.312e-07	2.132e-07	1.017e-07	1.372e-07	1.876e-07	2.432e-07	2.567e-07	1.231e-07	2.595e-07	1.612e-07	1.151e-07	1.306e-07	1.59e-07	1.976e-07		1.535e-07	1.969e-07	1.511e-07	1.239e-07	1.64e-07
	sp|P18085|ARF4_HUMAN	ADP-ribosylation factor 4 OS=Homo sapiens GN=ARF4 PE=1 SV=3	180	20533.7		11	6	39.4	Deamidated (N),Deamidated (Q),Oxidation (M)			1		1		1		1						1										8.426e-08		7.06e-08		1.047e-07		7.774e-08						6.881e-08
	sp|Q14BN4|SLMAP_HUMAN	Sarcolemmal membrane-associated protein OS=Homo sapiens GN=SLMAP PE=1 SV=1	828	95373.7		44	18	25.5	Carbamidomethyl (C),Deamidated (N),Deamidated (Q)	3			13																			3.832e-08			3.4e-07
	sp|P18124|RL7_HUMAN	60S ribosomal protein L7 OS=Homo sapiens GN=RPL7 PE=1 SV=1	248	29279.2		490	14	45.2	Deamidated (N)	9	18	15	12	14	12	13	14	11	15	6	4	11	8	16	4	19	10	9	7	7		7.96e-07	4.376e-06	2.211e-06	1.986e-06	2.558e-06	1.541e-06	3.008e-06	2.621e-06	1.893e-06	2.939e-06	1.091e-06	2.286e-07	2.683e-06	1.817e-06	2.713e-06	5.178e-07	3.884e-06	1.834e-06	1.126e-06	1.759e-06	1.445e-06
	sp|O43318|M3K7_HUMAN	Mitogen-activated protein kinase kinase kinase 7 OS=Homo sapiens GN=MAP3K7 PE=1 SV=1	606	67333.4		1468	32	55.4	Carbamidomethyl (C),Deamidated (N),Deamidated (Q),Gln->pyro-Glu (N-term Q),Oxidation (M)	31	44	40	36	37	37	40	38	31	46	30	33	37	32	46	15	38	32	35	33	31		2.008e-06	5.038e-06	5.697e-06	1.896e-06	3.991e-06	5.156e-06	4.899e-06	5.546e-06	3.656e-06	6.889e-06	2.705e-06	2.692e-06	4.964e-06	4.051e-06	4.649e-06	1.41e-06	3.315e-06	3.573e-06	4.343e-06	3.989e-06	3.386e-06
	sp|Q15003|CND2_HUMAN	Condensin complex subunit 2 OS=Homo sapiens GN=NCAPH PE=1 SV=3	741	82727.4		39	8	12.1													3			1			2			2													6.694e-08			2.097e-08			4.76e-08			3.525e-08
	sp|P55884|EIF3B_HUMAN	Eukaryotic translation initiation factor 3 subunit B OS=Homo sapiens GN=EIF3B PE=1 SV=3	814	92658		1019	35	49.8	Acetyl (Protein N-term),Carbamidomethyl (C),Deamidated (N),Deamidated (Q),Oxidation (M)	12	32	25	16	32	25	38	29	15	30	22	6	10	18	39	9	21	33	20	11	12		2.825e-07	1.899e-06	1.532e-06	5.936e-07	1.7e-06	1.265e-06	1.895e-06	1.295e-06	6.407e-07	1.754e-06	1.048e-06	1.383e-07	7e-07	8.343e-07	1.555e-06	4.334e-07	1.079e-06	2.029e-06	1.025e-06	5.47e-07	6.967e-07
	sp|P18206|VINC_HUMAN	Vinculin OS=Homo sapiens GN=VCL PE=1 SV=4	1134	124046		106	28	27.5	Deamidated (N),Oxidation (M)		2	1	4	2	1	1		1						2		2	2			1			3.693e-08	2.099e-08	6.967e-08	8.655e-08	1.728e-08	3.937e-08		3.143e-08						6.122e-08		2.008e-08	4.863e-08			2.812e-08
	sp|Q15005|SPCS2_HUMAN	Signal peptidase complex subunit 2 OS=Homo sapiens GN=SPCS2 PE=1 SV=3	226	25040.8		94	13	57.5	Carbamidomethyl (C),Oxidation (M)	5	2	1	10	3		4	2		1	1	1		1	1				1				2.592e-07	2.195e-07	5.173e-08	1.4e-06	1.975e-07		2.989e-07	1.087e-07		1.075e-07	5.985e-08	4.515e-08		7.564e-08	7.708e-08				6.905e-08
	sp|Q15006|EMC2_HUMAN	ER membrane protein complex subunit 2 OS=Homo sapiens GN=EMC2 PE=1 SV=1	297	34883.4		85	8	37.4	Deamidated (N),Deamidated (Q)	8			1					2														8.185e-07			6.411e-08					3.727e-07
	sp|P18615|NELFE_HUMAN	Negative elongation factor E OS=Homo sapiens GN=NELFE PE=1 SV=3	380	43321.8		59	7	27.1	Oxidation (M)		1	3	2	1	2	1	2		2	1				2		2	1						2.628e-08	9.699e-08	3.645e-08	3.037e-08	6.348e-08	2.867e-08	5.911e-08		4.218e-08	2.236e-08				4.642e-08		6.163e-08	1.934e-08
	sp|O43390|HNRPR_HUMAN	Heterogeneous nuclear ribonucleoprotein R OS=Homo sapiens GN=HNRNPR PE=1 SV=1	633	71079.4		780	25	46.1	Acetyl (Protein N-term),Carbamidomethyl (C),Deamidated (N),Deamidated (Q),Glu->pyro-Glu (N-term E),Oxidation (M)	7.5	19.5	20	11.5	17.5	12.5	15.5	15	18	20.5	15	5.5	7.5	8	26.5	7	19.5	18	14.5	6	11		3.446e-07	1.008e-06	1.686e-06	4.845e-07	1.206e-06	9.762e-07	1.194e-06	1.056e-06	1.187e-06	1.606e-06	1.032e-06	3.028e-07	5.701e-07	6.695e-07	1.511e-06	5.35e-07	1.363e-06	1.525e-06	8.134e-07	3.248e-07	9.613e-07
	sp|Q15008|PSMD6_HUMAN	26S proteasome non-ATPase regulatory subunit 6 OS=Homo sapiens GN=PSMD6 PE=1 SV=1	389	45610.3		73	9	25.7	Deamidated (N)	3	2	2	1	1	1	2	1	2						1	1	1						1.536e-07	1.967e-07	1.716e-07	4.03e-08	8.015e-08	1.053e-07	1.676e-07	4.834e-08	5.505e-08						8.473e-08	7.521e-08	1.816e-07
	sp|P18621|RL17_HUMAN	60S ribosomal protein L17 OS=Homo sapiens GN=RPL17 PE=1 SV=3	184	21437.4		303	13	50	Carbamidomethyl (C),Deamidated (N),Deamidated (Q),Oxidation (M)	3	12	6	7	9	5	5	7	5	8	6	1	3	3	7	2	11	8	5	4	5		3.428e-07	2.221e-06	1.185e-06	9.674e-07	2.953e-06	1.176e-06	1.503e-06	1.528e-06	7.443e-07	2.013e-06	1.089e-06	1.651e-07	9.943e-07	7.811e-07	1.562e-06	4.096e-07	3.298e-06	2.202e-06	8.782e-07	9.466e-07	1.383e-06
	sp|P56134|ATPK_HUMAN	ATP synthase subunit f, mitochondrial OS=Homo sapiens GN=ATP5J2 PE=1 SV=3	94	10928.7		20	2	25.5		2														3		3						2.047e-07														6.292e-07		6.967e-07
	sp|Q15011|HERP1_HUMAN	Homocysteine-responsive endoplasmic reticulum-resident ubiquitin-like domain member 1 protein OS=Homo sapiens GN=HERPUD1 PE=1 SV=1	391	43800.7		10	3	9	Carbamidomethyl (C)				4																						3.267e-07
	sp|P56182|RRP1_HUMAN	Ribosomal RNA processing protein 1 homolog A OS=Homo sapiens GN=RRP1 PE=1 SV=1	461	52932.6		26	8	25.4	Deamidated (N),Deamidated (Q),Glu->pyro-Glu (N-term E),Oxidation (M)					1				2	1					1						1						2.478e-08				5.028e-08	1.367e-08					2.939e-08						2.871e-08
	sp|Q15019|SEPT2_HUMAN	Septin-2 OS=Homo sapiens GN=SEPT2 PE=1 SV=1	361	41569.3		57	9	35.7	Deamidated (Q),Oxidation (M)		1	1	1	2	0.5	1		1.5	1					2		0.5	3						5.002e-08	5.062e-08	3.084e-08	1.35e-07	3.134e-08	1.4e-08		7.068e-08	5.143e-08					6.526e-08		1.877e-08	1.547e-07
	sp|P18754|RCC1_HUMAN	Regulator of chromosome condensation OS=Homo sapiens GN=RCC1 PE=1 SV=1	421	45066.6		90	9	30.4	Deamidated (Q),Oxidation (M)	1	5	2	4	6	3	2	2	3	1	1				4			2	2				3.126e-08	3.392e-07	1.227e-07	1.978e-07	4.173e-07	2.307e-07	1.538e-07	1.687e-07	1.829e-07	8.014e-08	4.802e-08				1.811e-07			1.327e-07	1.082e-07
	sp|O43396|TXNL1_HUMAN	Thioredoxin-like protein 1 OS=Homo sapiens GN=TXNL1 PE=1 SV=3	289	32302.8		79	7	37.4	Oxidation (M)		3	1	2	3	2	2	2		2	2				1	1	2	2	2					2.962e-07	1.304e-07	1.25e-07	3.061e-07	2.556e-07	3.181e-07	2.309e-07		2.706e-07	1.782e-07				4.744e-08	4.135e-08	2.239e-07	2.213e-07	1.444e-07
	sp|Q15020|SART3_HUMAN	Squamous cell carcinoma antigen recognized by T-cells 3 OS=Homo sapiens GN=SART3 PE=1 SV=1	963	110153		77	15	16.9	Deamidated (N)		1			3		2	3	1	6	1	1			4			4						9.732e-09			2.62e-08		2.568e-08	4.257e-08	9.727e-09	8.525e-08	1.113e-08	7.629e-09			4.803e-08			5.637e-08
	sp|P56192|SYMC_HUMAN	Methionine--tRNA ligase, cytoplasmic OS=Homo sapiens GN=MARS PE=1 SV=2	900	101304		450	21	27.9	Carbamidomethyl (C),Deamidated (N),Deamidated (Q)	9	16	9	8	13	12	11	13	15	16	6	6	4	2	22	2	14	17	9	3	7		1.894e-07	4.798e-07	3.519e-07	2.558e-07	3.708e-07	3.897e-07	4.505e-07	5.59e-07	3.865e-07	4.692e-07	1.034e-07	1.493e-07	9.689e-08	2.983e-08	4.939e-07	6.564e-08	4.122e-07	4.035e-07	2.787e-07	8.691e-08	2.172e-07
	sp|O43399|TPD54_HUMAN	Tumor protein D54 OS=Homo sapiens GN=TPD52L2 PE=1 SV=2	206	22278.3		14	3	12.6
	sp|O43402|EMC8_HUMAN	ER membrane protein complex subunit 8 OS=Homo sapiens GN=EMC8 PE=1 SV=1	210	23811.7		9	4	18.1		3			1																			1.533e-07			5.832e-08
	sp|O43432|IF4G3_HUMAN	Eukaryotic translation initiation factor 4 gamma 3 OS=Homo sapiens GN=EIF4G3 PE=1 SV=2	1585	177010		22	11	7.3	Deamidated (N),Deamidated (Q),Oxidation (M)					1		1			2																	7.699e-09		5.425e-09			1.131e-08
	sp|Q15021|CND1_HUMAN	Condensin complex subunit 1 OS=Homo sapiens GN=NCAPD2 PE=1 SV=3	1401	157497		62	17	15.1	Deamidated (N),Deamidated (Q),Oxidation (M)		1	1	1	1	1	2		1	1		8			3		4	1			2			3.433e-09	5.565e-09	3.293e-09	9.898e-09	2.743e-09	1.347e-08		9.949e-09	6.714e-09		7.412e-08			2.47e-08		2.671e-08	7.42e-09			2.61e-08
	sp|P56537|IF6_HUMAN	Eukaryotic translation initiation factor 6 OS=Homo sapiens GN=EIF6 PE=1 SV=1	245	26654.2		138	5	37.1	Carbamidomethyl (C),Deamidated (N),Deamidated (Q)	7	5	5	2	6	1	3	4	4	3	2	1	1	1	6	1	2	5	2	1	1		6.43e-07	7.568e-07	9.337e-07	1.707e-07	9.448e-07	9.816e-08	4.656e-07	7.296e-07	7.596e-07	8.63e-07	2.01e-07	5.757e-08	9.032e-08	8.028e-08	1.025e-06	2.811e-07	2.449e-07	1.46e-06	3.749e-07	1.42e-07	7.323e-08
	sp|P57088|TMM33_HUMAN	Transmembrane protein 33 OS=Homo sapiens GN=TMEM33 PE=1 SV=2	247	28031.9		60	8	32.8	Acetyl (Protein N-term)	12			2			3								4		14						1.106e-06			6.332e-08			1.959e-07								2.171e-07		4.472e-06
	sp|O43491|E41L2_HUMAN	Band 4.1-like protein 2 OS=Homo sapiens GN=EPB41L2 PE=1 SV=1	1005	112807		102	20	26.1	Acetyl (Protein N-term),Carbamidomethyl (C),Deamidated (N),Deamidated (Q),Glu->pyro-Glu (N-term E),Oxidation (M)	1	3	1	1	1	1	2	1	1	2	1	1	1		1	0.5	1	1	1		1		1.56e-08	5.084e-08	3.022e-08	1.84e-08	4.479e-08	2.807e-08	6.752e-08	2.371e-08	2.721e-08	4.026e-08	2.237e-08	2.069e-08	2.861e-08		1.948e-08	1.268e-08	2.251e-08	2.015e-08	1.927e-08		2.052e-08
	sp|P57105|SYJ2B_HUMAN	Synaptojanin-2-binding protein OS=Homo sapiens GN=SYNJ2BP PE=1 SV=2	145	15954.2		6	3	25.5		2																						3.882e-07
	sp|P57678|GEMI4_HUMAN	Gem-associated protein 4 OS=Homo sapiens GN=GEMIN4 PE=1 SV=2	1058	120266		25	9	10.8	Deamidated (N),Deamidated (Q)																	1	9																					1.482e-08	1.904e-07
	sp|Q15029|U5S1_HUMAN	116 kDa U5 small nuclear ribonucleoprotein component OS=Homo sapiens GN=EFTUD2 PE=1 SV=1	972	109654		498	42	54.4	Carbamidomethyl (C),Deamidated (N),Deamidated (Q),Oxidation (M)	12.5	10.5	14	7	20	5	15	5	10	19	13	6	4	5	18	1.5	14	21.5	7	5	9		2.208e-07	2.974e-07	6.334e-07	2.333e-07	6.592e-07	2.673e-07	6.285e-07	3.088e-07	3.549e-07	6.847e-07	4.187e-07	1.561e-07	2.028e-07	1.73e-07	4.368e-07	9.814e-08	4.98e-07	6.962e-07	2.704e-07	1.911e-07	3.897e-07
	sp|O43505|B4GA1_HUMAN	Beta-1,4-glucuronyltransferase 1 OS=Homo sapiens GN=B4GAT1 PE=1 SV=1	415	47196.9		10	3	7.7		2																						4.401e-08
	sp|P57740|NU107_HUMAN	Nuclear pore complex protein Nup107 OS=Homo sapiens GN=NUP107 PE=1 SV=1	925	106577		74	15	19.8	Carbamidomethyl (C),Deamidated (N),Deamidated (Q),Oxidation (M)	1				1		1		1						2			3			1		8.537e-09				2.051e-08		2.436e-08		2.003e-08						2.048e-08			4.839e-08			2.543e-08
	sp|O43567|RNF13_HUMAN	E3 ubiquitin-protein ligase RNF13 OS=Homo sapiens GN=RNF13 PE=1 SV=1	381	42894.6		79	8	20.2	Carbamidomethyl (C),Deamidated (N),Oxidation (M)
	sp|P18850|ATF6A_HUMAN	Cyclic AMP-dependent transcription factor ATF-6 alpha OS=Homo sapiens GN=ATF6 PE=1 SV=3	670	74736.2		39	13	23.3	Carbamidomethyl (C),Deamidated (N),Deamidated (Q),Oxidation (M)	3											3									1		5.064e-08											6.62e-08									4.25e-08
	sp|O43583|DENR_HUMAN	Density-regulated protein OS=Homo sapiens GN=DENR PE=1 SV=2	198	22132.1		101	6	34.3	Acetyl (Protein N-term),Carbamidomethyl (C)	1	3	2		2		3	4	1	2	3	2			2		4	2	2	1	1		6.058e-08	4.515e-07	3.171e-07		2.992e-07		5.055e-07	6.483e-07	1.731e-07	3.799e-07	3.267e-07	1.818e-07			3.364e-07		4.699e-07	3.423e-07	2.945e-07	1.457e-07	1.41e-07
	sp|Q15043|S39AE_HUMAN	Zinc transporter ZIP14 OS=Homo sapiens GN=SLC39A14 PE=1 SV=3	492	54321.3		26	4	11	Carbamidomethyl (C)				5					5		3															3.258e-07					3.026e-07		4.506e-07
	sp|P18887|XRCC1_HUMAN	DNA repair protein XRCC1 OS=Homo sapiens GN=XRCC1 PE=1 SV=2	633	69614		25	6	10.1
	sp|O43592|XPOT_HUMAN	Exportin-T OS=Homo sapiens GN=XPOT PE=1 SV=2	962	110181		55	13	14.6	Acetyl (Protein N-term),Carbamidomethyl (C),Oxidation (M)	8	1		4	1				5			6									2		2.357e-07	7.673e-09		5.396e-08	9.595e-09				1.485e-07			1.271e-07									2.196e-08
	sp|P58107|EPIPL_HUMAN	Epiplakin OS=Homo sapiens GN=EPPK1 PE=1 SV=2	5090	556792		405	37	38.6	Carbamidomethyl (C),Deamidated (N),Deamidated (Q),Oxidation (M)	7	9.5	13	4.5	20	7	11.5	14	11.5	22.5	2	2	4	2	22	2	22	17	13	2	7.5		1.77e-08	5.136e-08	5.784e-08	7.167e-09	1.346e-07	4.289e-08	7.253e-08	1.028e-07	4.874e-08	1.272e-07	8.07e-09	9.04e-09	2.893e-08	9.24e-09	1.043e-07	7.904e-09	1.42e-07	1.023e-07	6.557e-08	1.226e-08	3.718e-08
	sp|Q15046|SYK_HUMAN	Lysine--tRNA ligase OS=Homo sapiens GN=KARS PE=1 SV=3	597	68166.7		287	18	34.7	Acetyl (Protein N-term),Deamidated (N),Deamidated (Q),Oxidation (M)	2	5	5	5	11	3	6	5	3	7	5	6			5	3	5	6	5	3	4		3.979e-08	1.529e-07	2.882e-07	1.286e-07	3.901e-07	8.673e-08	2.451e-07	2.587e-07	1.334e-07	4.043e-07	2.084e-07	2.194e-07			2.4e-07	1.284e-07	2.082e-07	3.32e-07	2.86e-07	3.265e-07	2.017e-07
	sp|O43615|TIM44_HUMAN	Mitochondrial import inner membrane translocase subunit TIM44 OS=Homo sapiens GN=TIMM44 PE=1 SV=2	452	51449.5		9	6	14.8
	sp|O43670|ZN207_HUMAN	BUB3-interacting and GLEBS motif-containing protein ZNF207 OS=Homo sapiens GN=ZNF207 PE=1 SV=1	478	50843.2		12	4	7.1
	sp|Q15056|IF4H_HUMAN	Eukaryotic translation initiation factor 4H OS=Homo sapiens GN=EIF4H PE=1 SV=5	248	27440.5		159	9	44.8	Deamidated (N),Deamidated (Q),Oxidation (M)	3	6	3	4	4	3	2	3	4	3	3	3	3	3	3		4	4	2	2	4		2.415e-07	1.163e-06	7.928e-07	5.939e-07	6.789e-07	6.697e-07	5.727e-07	8.306e-07	7.279e-07	4.911e-07	4.508e-07	4.982e-07	5.263e-07	5.622e-07	6.201e-07		7.153e-07	8.667e-07	3.626e-07	3.747e-07	6.061e-07
	sp|P19338|NUCL_HUMAN	Nucleolin OS=Homo sapiens GN=NCL PE=1 SV=3	710	76766.5		2483	44	51.3	Carbamidomethyl (C),Deamidated (N),Deamidated (Q),Oxidation (M)	57	67	62	59	67	59	67	60	57	68	63	55	51	45	68	34	75	73	57	49	60		3.63e-06	7.554e-06	8.067e-06	4.82e-06	8.568e-06	8.445e-06	6.464e-06	6.801e-06	6.03e-06	7.949e-06	6.595e-06	5.294e-06	8.704e-06	7.763e-06	5.075e-06	4.935e-06	7.856e-06	9.153e-06	7.432e-06	6.438e-06	8.09e-06
	sp|O43681|ASNA_HUMAN	ATPase ASNA1 OS=Homo sapiens GN=ASNA1 PE=1 SV=2	348	38857.5		3	3	7.5
	sp|Q15072|OZF_HUMAN	Zinc finger protein OZF OS=Homo sapiens GN=ZNF146 PE=1 SV=2	292	33358.3		11	5	20.2		5																				1		5.288e-07																				8.906e-08
	sp|O43684|BUB3_HUMAN	Mitotic checkpoint protein BUB3 OS=Homo sapiens GN=BUB3 PE=1 SV=1	328	37221.2		401	16	60.1	Acetyl (Protein N-term),Carbamidomethyl (C),Deamidated (N),Deamidated (Q),Oxidation (M)	9	10	13	10	12	12	15	12	13	12	10	10	6	7	12	3	12	13	9	5	13		4.432e-07	9.984e-07	1.036e-06	6.254e-07	1.214e-06	1.281e-06	1.673e-06	1.119e-06	9.531e-07	1.505e-06	7.001e-07	7.634e-07	3.881e-07	3.98e-07	9.049e-07	2.386e-07	1.299e-06	1.179e-06	7.22e-07	4.551e-07	1.276e-06
	sp|P60174|TPIS_HUMAN	Triosephosphate isomerase OS=Homo sapiens GN=TPI1 PE=1 SV=3	286	30843.7		815	22	79.7	Carbamidomethyl (C),Deamidated (N),Deamidated (Q),Oxidation (M)	19	23	24	31	25	24	25	25	30	25	14	9	9	11	28	8	23	25	16	11	12		2.05e-06	6.308e-06	5.751e-06	4.286e-06	5.896e-06	5.227e-06	5.095e-06	4.859e-06	4.865e-06	5.43e-06	2.155e-06	1.425e-06	1.32e-06	2.669e-06	5.942e-06	1.912e-06	4.541e-06	6.035e-06	3.53e-06	2.009e-06	2.049e-06
	sp|Q15075|EEA1_HUMAN	Early endosome antigen 1 OS=Homo sapiens GN=EEA1 PE=1 SV=2	1411	162781		19	23	17.3	Deamidated (N),Deamidated (Q),Oxidation (M)
	sp|O43719|HTSF1_HUMAN	HIV Tat-specific factor 1 OS=Homo sapiens GN=HTATSF1 PE=1 SV=1	755	86016.7		142	16	22.9	Deamidated (N),Deamidated (Q)		4	2	1	3	1	2	2	1	1	2	2		1	4	1	3	7		2				1.107e-07	2.471e-08	1.982e-08	8.252e-08	3.667e-08	6.335e-08	6.924e-08	3.643e-08	5.356e-08	4.928e-08	8.62e-08		3.597e-08	8.041e-08	3.003e-08	8.487e-08	1.783e-07		7.107e-08
	sp|P60228|EIF3E_HUMAN	Eukaryotic translation initiation factor 3 subunit E OS=Homo sapiens GN=EIF3E PE=1 SV=1	445	52313.5		138	17	40.2	Deamidated (N),Deamidated (Q),Oxidation (M)		5	5	3	4	5	6	7	3	4					6		5	4	2	2				2.016e-07	2.842e-07	7.182e-08	1.512e-07	1.666e-07	1.726e-07	2.425e-07	1.07e-07	9.951e-08					2.326e-07		1.512e-07	1.3e-07	4.223e-08	3.217e-08
	sp|O43776|SYNC_HUMAN	Asparagine--tRNA ligase, cytoplasmic OS=Homo sapiens GN=NARS PE=1 SV=1	548	63064.6		156	9	17.9	Deamidated (N),Oxidation (M)	1	6	5	7	7	4	4	4	4	5	4	2	2	2	6		3	8	4	1	2		3.681e-08	3.994e-07	3.618e-07	2.753e-07	4.291e-07	2.533e-07	2.869e-07	3.243e-07	2.404e-07	3.142e-07	1.245e-07	1.03e-07	6.582e-08	1.262e-07	3.079e-07		2.21e-07	4.655e-07	2.438e-07	8.336e-08	1.244e-07
	sp|P19474|RO52_HUMAN	E3 ubiquitin-protein ligase TRIM21 OS=Homo sapiens GN=TRIM21 PE=1 SV=1	475	54261.2		1125	27	48.4	Carbamidomethyl (C),Deamidated (N),Deamidated (Q),Gln->pyro-Glu (N-term Q),Oxidation (M)	18	30	33	25	28	29	28	37	28	36	20	23	24	23	34	20	26	29	30	26	27		1.577e-06	5.152e-06	5.428e-06	2.297e-06	4.334e-06	4.375e-06	4.709e-06	5.439e-06	4.242e-06	5.367e-06	2.418e-06	2.294e-06	3.328e-06	3.807e-06	3.129e-06	2.431e-06	3.001e-06	3.26e-06	3.886e-06	4.491e-06	3.502e-06
	sp|O43815|STRN_HUMAN	Striatin OS=Homo sapiens GN=STRN PE=1 SV=4	780	86294.9		14	7	14		2			5																			2.995e-08			1.43e-07
	sp|P60468|SC61B_HUMAN	Protein transport protein Sec61 subunit beta OS=Homo sapiens GN=SEC61B PE=1 SV=2	96	9986.11		63	3	37.5		2		2	2	1	1	4		1			2						1	1		1		4.471e-07		8.077e-07	2.556e-07	2.142e-07	2.76e-07	1.201e-06		3.25e-07			7.035e-07						1.539e-07	2.17e-07		1.865e-07
	sp|O43819|SCO2_HUMAN	Protein SCO2 homolog, mitochondrial OS=Homo sapiens GN=SCO2 PE=1 SV=3	266	29863.4		48	6	23.7				1	2					1			1			3			1			1				1.2e-07	1.258e-07					8.54e-08			7.389e-08			2.621e-07			4.142e-08			9.789e-08
	sp|P60604|UB2G2_HUMAN	Ubiquitin-conjugating enzyme E2 G2 OS=Homo sapiens GN=UBE2G2 PE=1 SV=1	165	18590.1		24	3	24.8	Oxidation (M)	6						1								2		2						7.61e-07						2.08e-07								1.373e-07		3.166e-07
	sp|P60866|RS20_HUMAN	40S ribosomal protein S20 OS=Homo sapiens GN=RPS20 PE=1 SV=1	119	13382.3		190	7	42.9	Carbamidomethyl (C)	4	4	4	4	6	5	5	5	4	5	2	2	3	3	6		6	6	4	3	5		9.097e-07	3.236e-06	3.669e-06	1.366e-06	3.111e-06	2.989e-06	2.773e-06	2.072e-06	3.176e-06	2.459e-06	3.29e-07	2.064e-07	1.676e-06	3.663e-07	1.796e-06		2.794e-06	2.25e-06	1.59e-06	4.433e-07	2.661e-06
	sp|P60900|PSA6_HUMAN	Proteasome subunit alpha type-6 OS=Homo sapiens GN=PSMA6 PE=1 SV=1	246	27453.9		321	10	36.6		19	9	8	10	11	12	12	10	8	11	5	8	6	5	9	3	12	10	7	4	10		1.831e-06	1.467e-06	2.018e-06	1.25e-06	1.932e-06	1.843e-06	1.801e-06	1.466e-06	1.063e-06	1.606e-06	5.079e-07	7.275e-07	8.834e-07	6.14e-07	9.004e-07	3.108e-07	1.684e-06	1.494e-06	1.014e-06	3.782e-07	1.532e-06
	sp|P60953|CDC42_HUMAN	Cell division control protein 42 homolog OS=Homo sapiens GN=CDC42 PE=1 SV=2	191	21299		33	2	14.7		2	1	2		2		1	1		1					2								6.619e-08	4.417e-08	2.174e-07		2.129e-07		9.298e-08	5.411e-08		2.74e-08					1.512e-07
	sp|P19623|SPEE_HUMAN	Spermidine synthase OS=Homo sapiens GN=SRM PE=1 SV=1	302	33892.8		154	10	30.8	Acetyl (Protein N-term),Oxidation (M)	4	4	6	6	6	7	5	4	6	6					4	1	3	9			1		1.791e-07	3.422e-07	5.135e-07	5.14e-07	8.694e-07	7.479e-07	6.755e-07	4.148e-07	3.583e-07	4.218e-07					3.205e-07	5.181e-08	3.031e-07	8.804e-07			4.358e-08
	sp|P61009|SPCS3_HUMAN	Signal peptidase complex subunit 3 OS=Homo sapiens GN=SPCS3 PE=1 SV=1	180	20336.6		19	4	20	Oxidation (M)		1																						9.883e-08
	sp|P61086|UBE2K_HUMAN	Ubiquitin-conjugating enzyme E2 K OS=Homo sapiens GN=UBE2K PE=1 SV=3	200	22446.6		19	6	43.5	Acetyl (Protein N-term),Deamidated (N),Deamidated (Q)					1																						4.504e-08
	sp|P20042|IF2B_HUMAN	Eukaryotic translation initiation factor 2 subunit 2 OS=Homo sapiens GN=EIF2S2 PE=1 SV=2	333	38454.4		185	13	38.7	Deamidated (N),Deamidated (Q),Oxidation (M)	1	3	5	6	7	3	8	3	3	6	3	2			6		7	7	2	1			1.722e-08	2.34e-07	2.45e-07	2.598e-07	5.042e-07	2.428e-07	6.512e-07	3.153e-07	2.506e-07	6.49e-07	2.862e-07	8.4e-08			4.616e-07		4.829e-07	6.001e-07	8.624e-08	7.796e-08
	sp|Q15084|PDIA6_HUMAN	Protein disulfide-isomerase A6 OS=Homo sapiens GN=PDIA6 PE=1 SV=1	440	48217.3		546	16	42.3	Deamidated (N),Deamidated (Q)	11	18	19	14	26	10	21	12	11	16	10	3	4	3	9	6	14	11	7	4	8		4.873e-07	1.802e-06	2.35e-06	8.414e-07	3.254e-06	9.569e-07	2.194e-06	1.06e-06	1.716e-06	1.503e-06	9.334e-07	2.103e-07	2.995e-07	3.051e-07	3.814e-07	4.287e-07	1.372e-06	8.225e-07	4.655e-07	6.098e-07	2.019e-06
	sp|P61201|CSN2_HUMAN	COP9 signalosome complex subunit 2 OS=Homo sapiens GN=COPS2 PE=1 SV=1	443	51690.1		119	12	37.9	Deamidated (N),Deamidated (Q)		5	4	4	7	3	5	4	1	7	4				7		2	8	1	1	1			1.624e-07	1.966e-07	1.504e-07	3.378e-07	1.453e-07	3.202e-07	2.233e-07	3.58e-08	4.858e-07	1.23e-07				1.923e-07		1.633e-07	4.288e-07	1.737e-08	8.576e-08	3.166e-08
	sp|P20073|ANXA7_HUMAN	Annexin A7 OS=Homo sapiens GN=ANXA7 PE=1 SV=3	488	52849.8		17	6	15.4	Carbamidomethyl (C),Deamidated (Q),Oxidation (M)
	sp|P61204|ARF3_HUMAN	ADP-ribosylation factor 3 OS=Homo sapiens GN=ARF3 PE=1 SV=2	181	20737.7	sp|P84077|ARF1_HUMAN;	176	12	65.2	Deamidated (N),Deamidated (Q),Oxidation (M)	8	7	10	3	8.5	4	8	6	3	8				1	9		9	7	2		2		6.529e-07	9.872e-07	1.567e-06	3.151e-07	1.401e-06	8.206e-07	1.226e-06	1.173e-06	4.417e-07	1.4e-06				9.547e-08	1.133e-06		1.227e-06	1.157e-06	2.182e-07		4.409e-07
	sp|P20290|BTF3_HUMAN	Transcription factor BTF3 OS=Homo sapiens GN=BTF3 PE=1 SV=1	206	22208.4		290	9	58.7	Deamidated (N),Deamidated (Q),Oxidation (M)	2	11	5	3	9	8	12	8	2	15	2	1	1		10	3	7	10	6		2		1.694e-07	3.413e-06	1.118e-06	7.655e-07	2.055e-06	1.915e-06	3.204e-06	2.19e-06	3.666e-07	4.095e-06	1.653e-07	1.571e-07	1.631e-07		1.457e-06	6.254e-07	9.701e-07	1.839e-06	2.577e-06		2.254e-07
	sp|Q15154|PCM1_HUMAN	Pericentriolar material 1 protein OS=Homo sapiens GN=PCM1 PE=1 SV=4	2024	228987		405	33	19.4	Carbamidomethyl (C),Deamidated (N),Deamidated (Q),Deamidated (Q) + Gln->pyro-Glu (N-term Q),Oxidation (M)		1					1			1				1		3			1					4.342e-09					1.047e-08			3.811e-09				8.375e-09		3.624e-08			6.768e-09
	sp|P61218|RPAB2_HUMAN	DNA-directed RNA polymerases I, II, and III subunit RPABC2 OS=Homo sapiens GN=POLR2F PE=1 SV=1	127	14505		11	2	11.8				1																						5.87e-08
	sp|P20618|PSB1_HUMAN	Proteasome subunit beta type-1 OS=Homo sapiens GN=PSMB1 PE=1 SV=2	241	26544.4		168	9	44	Deamidated (Q),Oxidation (M)	12	7	4	6	10	5	9	6	5	4	2	2			6	1	4	9	3	1	2		2.286e-06	9.642e-07	6.275e-07	5.68e-07	1.487e-06	5.513e-07	1.155e-06	9.935e-07	6.587e-07	5.625e-07	1.246e-07	6.967e-08			1.041e-06	9.525e-08	5.924e-07	1.79e-06	2.118e-07	7.254e-08	3.729e-07
	sp|O43823|AKAP8_HUMAN	A-kinase anchor protein 8 OS=Homo sapiens GN=AKAP8 PE=1 SV=1	692	76259.2		41	9	18.9	Deamidated (N),Deamidated (Q),Oxidation (M)			4		1		1		2			1				1		1	1		1				8.622e-08		7.688e-09		1.317e-08		2.038e-08			5.214e-09				2.559e-08		1.104e-08	1.334e-08		4.31e-08
	sp|P20674|COX5A_HUMAN	Cytochrome c oxidase subunit 5A, mitochondrial OS=Homo sapiens GN=COX5A PE=1 SV=2	150	16787.7		88	7	58	Deamidated (N),Deamidated (Q),Oxidation (M)			1	3	1			2		1					3	1	2	3	1		2				1.991e-07	6.049e-07	1.642e-07			8.725e-07		3.122e-07					5.214e-07	2.22e-07	1.232e-06	1.728e-06	5.761e-07		4.515e-07
	sp|O43837|IDH3B_HUMAN	Isocitrate dehydrogenase [NAD] subunit beta, mitochondrial OS=Homo sapiens GN=IDH3B PE=1 SV=2	385	42264.7		85	8	24.4			2	6	2	5	2	3	2	5	2	1				5			4	2	2				8.428e-08	4.354e-07	5.812e-08	2.452e-07	1.365e-07	1.649e-07	1.258e-07	2.971e-07	1.167e-07	2.75e-08				1.48e-07			2.134e-07	1.266e-07	2.297e-07
	sp|O43847|NRDC_HUMAN	Nardilysin OS=Homo sapiens GN=NRD1 PE=1 SV=2	1150	131831		59	6	7.2	Deamidated (N),Oxidation (M)		2	2		2	1	3	2		2					2			1						7.928e-09	1.285e-08		1.761e-08	7.145e-09	1.643e-08	1.098e-08		1.174e-08					6.149e-09			4.363e-09
	sp|Q15165|PON2_HUMAN	Serum paraoxonase/arylesterase 2 OS=Homo sapiens GN=PON2 PE=1 SV=3	354	39462.3		60	9	52.3	Carbamidomethyl (C),Deamidated (N)				3			12		2		3				1						2					4.115e-07			4.778e-06		2.198e-07		3.833e-07				5.242e-08						5.819e-07
	sp|O43852|CALU_HUMAN	Calumenin OS=Homo sapiens GN=CALU PE=1 SV=2	315	37173.6		342	9	35.2	Deamidated (Q)	2	7	4	5	8	9	9	6	2	14	8	5	4	5	15	1	8	12	7	4	4		1.861e-07	8.787e-07	7.368e-07	5.477e-07	1.164e-06	1.447e-06	1.448e-06	1.177e-06	5.296e-07	2.668e-06	1.06e-06	4.963e-07	7.472e-07	8.434e-07	1.878e-06	1.251e-07	1.277e-06	2.106e-06	9.127e-07	7.047e-07	4.412e-07
	sp|P20700|LMNB1_HUMAN	Lamin-B1 OS=Homo sapiens GN=LMNB1 PE=1 SV=2	586	66529.7		1120	52	75.9	Acetyl (Protein N-term),Carbamidomethyl (C),Deamidated (N),Deamidated (Q),Oxidation (M)	22.5	23	24.5	29	33	25	22	23	24.5	25	23	28.5	11.5	13	41.5	8	21.5	28.5	20.5	14.5	32		8.995e-07	1.19e-06	2.005e-06	1.195e-06	1.847e-06	1.453e-06	1.497e-06	1.329e-06	1.767e-06	2.06e-06	1.941e-06	2.19e-06	8.681e-07	8.497e-07	2.67e-06	6.882e-07	1.418e-06	1.891e-06	1.768e-06	1.173e-06	3.138e-06
	sp|Q15181|IPYR_HUMAN	Inorganic pyrophosphatase OS=Homo sapiens GN=PPA1 PE=1 SV=2	289	32711.2		326	11	55.4	Carbamidomethyl (C),Deamidated (N),Deamidated (Q),Oxidation (M)	4	8	6.5	7.5	10	8	8	5	1.5	9.5	6	2	1.5	3	10	2	8	9.5	3	2	6		4.482e-07	1.045e-06	1.667e-06	1.215e-06	2.648e-06	1.878e-06	1.434e-06	9.819e-07	3.617e-07	2.183e-06	7.49e-07	1.494e-07	3.246e-07	9.09e-07	1.805e-06	6.439e-07	1.711e-06	2.148e-06	6.134e-07	7.816e-07	1.247e-06
	sp|O60237|MYPT2_HUMAN	Protein phosphatase 1 regulatory subunit 12B OS=Homo sapiens GN=PPP1R12B PE=1 SV=2	982	110625		66	17	21	Acetyl (Protein N-term),Deamidated (N),Deamidated (Q),Oxidation (M)																5.5																						2.419e-07
	sp|Q15185|TEBP_HUMAN	Prostaglandin E synthase 3 OS=Homo sapiens GN=PTGES3 PE=1 SV=1	160	18721.4		119	6	27.5	Carbamidomethyl (C),Deamidated (N),Deamidated (Q)	2	4	4	7	4	3	1	3	3	3	2	1	2	1	3	1	4	4	2	2	1		1.585e-07	1.013e-06	5.123e-07	9.754e-07	5.155e-07	4.099e-07	1.41e-07	4.364e-07	4.923e-07	4.914e-07	1.988e-07	7.966e-08	1.979e-07	9.903e-08	2.167e-07	2.881e-07	6.312e-07	4.974e-07	4.284e-07	1.933e-07	1.326e-07
	sp|O60256|KPRB_HUMAN	Phosphoribosyl pyrophosphate synthase-associated protein 2 OS=Homo sapiens GN=PRPSAP2 PE=1 SV=1	369	41007.4		96	12	39.3	Deamidated (N),Deamidated (Q)	0.5	3	1.5	2	3.5	0.5	1	2	3		0.5				1		3	4			0.5		2.313e-08	2.018e-07	1.195e-07	6.719e-08	3.131e-07	3.599e-08	5.956e-08	8.251e-08	2.566e-07		2.529e-08				3.648e-08		2.23e-07	3.212e-07			3.296e-08
	sp|P61221|ABCE1_HUMAN	ATP-binding cassette sub-family E member 1 OS=Homo sapiens GN=ABCE1 PE=1 SV=1	599	67433.1		121	12	26.2		5	2	4	2	6	4	6	3	4	2		1			1		1	3	2				1.08e-07	6.112e-08	1.242e-07	3.051e-08	2.058e-07	1.406e-07	2.207e-07	1.204e-07	1.866e-07	4.073e-08		1.619e-08			1.204e-08		3.866e-08	1.082e-07	3.295e-08
	sp|Q15208|STK38_HUMAN	Serine/threonine-protein kinase 38 OS=Homo sapiens GN=STK38 PE=1 SV=1	465	54281.4		1774	34	70.8	Acetyl (Protein N-term),Carbamidomethyl (C),Deamidated (N),Deamidated (Q),Oxidation (M)	33.5	47	63	34	56.5	52	49	58	44.5	50	30.5	26	34	35	57.5	21	52	50.5	36	34.5	36.5		3.194e-06	1.064e-05	1.028e-05	3.246e-06	7.409e-06	8.944e-06	8.932e-06	1.064e-05	7.862e-06	1.236e-05	5.596e-06	3.656e-06	9.446e-06	8.693e-06	1.069e-05	3.824e-06	1.075e-05	9.515e-06	8.569e-06	7.627e-06	9.336e-06
	sp|P20962|PTMS_HUMAN	Parathymosin OS=Homo sapiens GN=PTMS PE=1 SV=2	102	11541.2		137	2	22.5		5	5	4	4	5	5	5	4	6	4	3	4		3	3	2	4	4	3		2		6.315e-07	2.307e-06	1.694e-06	2.341e-06	2.019e-06	1.47e-06	1.585e-06	1.488e-06	2.438e-06	2.566e-06	5.722e-07	7.263e-07		4.745e-07	5.71e-07	4.096e-07	1.721e-06	6.611e-07	5.255e-07		3.77e-07
	sp|O60292|SI1L3_HUMAN	Signal-induced proliferation-associated 1-like protein 3 OS=Homo sapiens GN=SIPA1L3 PE=1 SV=3	1781	195012		41	30	22.6	Carbamidomethyl (C),Deamidated (N),Deamidated (Q),Deamidated (Q) + Gln->pyro-Glu (N-term Q),Oxidation (M)																				1																						3.051e-08
	sp|P61244|MAX_HUMAN	Protein max OS=Homo sapiens GN=MAX PE=1 SV=1	160	18299.9		92	2	19.4	Deamidated (N),Deamidated (Q)	2	2	2	1	3	3	3	1	2	2	2	2	2	2	3		2	2	2	2	2		9.208e-08	2.061e-07	2.067e-07	7.119e-08	1.614e-07	1.679e-07	1.755e-07	7.734e-08	2.125e-07	1.754e-07	2.503e-07	7.87e-08	2.091e-07	1.399e-07	2.458e-07		1.886e-07	1.884e-07	9.737e-08	1.877e-07	2.331e-07
	sp|P61247|RS3A_HUMAN	40S ribosomal protein S3a OS=Homo sapiens GN=RPS3A PE=1 SV=2	264	29997.8		1144	24	71.6	Carbamidomethyl (C),Deamidated (Q),Oxidation (M)	28	34	37	34	38	33	38	32	31	32	32	17	23	23	35	9	27	35	31	23	27		3.915e-06	6.121e-06	9.768e-06	4.639e-06	9.125e-06	6.771e-06	7.791e-06	7.712e-06	7.1e-06	6.194e-06	5.326e-06	2.167e-06	3.812e-06	4.589e-06	6.745e-06	3.019e-06	4.514e-06	6.145e-06	5.553e-06	5.467e-06	6.042e-06
	sp|O60337|MARH6_HUMAN	E3 ubiquitin-protein ligase MARCH6 OS=Homo sapiens GN=MARCH6 PE=1 SV=2	910	102749		39	14	23.2	Deamidated (N),Deamidated (Q),Glu->pyro-Glu (N-term E),Oxidation (M)	2							30															2.37e-08							6.221e-06
	sp|P61289|PSME3_HUMAN	Proteasome activator complex subunit 3 OS=Homo sapiens GN=PSME3 PE=1 SV=1	254	29559.6		7	5	20.5				2																						1.36e-07
	sp|O60341|KDM1A_HUMAN	Lysine-specific histone demethylase 1A OS=Homo sapiens GN=KDM1A PE=1 SV=2	852	93096.8		43	9	12.3	Deamidated (N),Deamidated (Q),Oxidation (M)			1		1	1	1	1			2				1		1	3							4.98e-08		4.052e-08	3.553e-08	3.542e-08	3.191e-08			5.669e-08				1.043e-08		1.258e-08	8.287e-08
	sp|P21333|FLNA_HUMAN	Filamin-A OS=Homo sapiens GN=FLNA PE=1 SV=4	2647	281356		4744	132	61.4	Carbamidomethyl (C),Deamidated (N),Deamidated (Q),Gln->pyro-Glu (N-term Q),Oxidation (M)	94	128	128.5	121	128.5	126	136	127.5	115	134	119	102.5	117	99.5	138.5	52	129	135.5	114.5	97.5	102.5		1.041e-06	2.508e-06	3.288e-06	1.472e-06	2.618e-06	2.829e-06	3.003e-06	3.174e-06	2.264e-06	3.552e-06	2.554e-06	1.679e-06	3.028e-06	2.363e-06	2.621e-06	1.457e-06	2.479e-06	2.998e-06	2.474e-06	2.621e-06	2.427e-06
	sp|P61313|RL15_HUMAN	60S ribosomal protein L15 OS=Homo sapiens GN=RPL15 PE=1 SV=2	204	24185.1		291	14	55.9	Deamidated (N),Deamidated (Q) + Gln->pyro-Glu (N-term Q)	7	10	10	8	7	6	6	8	7	7	7	3	2	3	12	4	16	7	4	4	4		7.706e-07	1.483e-06	2.104e-06	1.258e-06	1.18e-06	1.137e-06	7.696e-07	1.456e-06	1.199e-06	1.186e-06	7.447e-07	3.028e-07	3.087e-07	5.709e-07	1.808e-06	1.196e-06	3.685e-06	9.616e-07	5.422e-07	4.664e-07	6.877e-07
	sp|O60488|ACSL4_HUMAN	Long-chain-fatty-acid--CoA ligase 4 OS=Homo sapiens GN=ACSL4 PE=1 SV=2	711	79334.9		27	12	23.2												0.5				7																		3.253e-08				1.813e-07
	sp|Q15233|NONO_HUMAN	Non-POU domain-containing octamer-binding protein OS=Homo sapiens GN=NONO PE=1 SV=4	471	54323.4		1370	34	68.4	Carbamidomethyl (C),Deamidated (N),Deamidated (Q),Gln->pyro-Glu (N-term Q),Oxidation (M)	16	36	31	21.5	44	32	32	30	28	33	20	27	19	18.5	36	12	29	39.5	27	22	25		1.343e-06	5.75e-06	5.622e-06	2.127e-06	6.625e-06	3.463e-06	3.738e-06	3.507e-06	3.293e-06	4.236e-06	2.807e-06	2.774e-06	2.145e-06	2.392e-06	4.494e-06	1.234e-06	3.478e-06	7.471e-06	4.271e-06	4.045e-06	3.265e-06
	sp|P61353|RL27_HUMAN	60S ribosomal protein L27 OS=Homo sapiens GN=RPL27 PE=1 SV=2	136	15823.8		218	6	38.2	Oxidation (M)	4	6	2	6	5	6	5	6	5	6	4	3	4	5	6	2	6	5	3	6	5		6.91e-07	2.328e-06	4.608e-07	1.424e-06	1.603e-06	1.99e-06	1.892e-06	2.219e-06	1.693e-06	1.825e-06	8.078e-07	4.665e-07	1.55e-06	1.622e-06	1.779e-06	3.378e-07	1.596e-06	1.569e-06	6.278e-07	2.388e-06	1.289e-06
	sp|P61513|RL37A_HUMAN	60S ribosomal protein L37a OS=Homo sapiens GN=RPL37A PE=1 SV=2	92	10286.5		151	4	37	Deamidated (N)	4	3	5	4	4	4	3	2	4	4	2	3	1	3	4	2	4	2	2	4	2		1.039e-06	1.957e-06	6.127e-06	1.4e-06	2.17e-06	1.873e-06	2.05e-06	7.773e-07	2.69e-06	1.262e-06	1.168e-06	9.308e-07	6.18e-07	1.054e-06	1.237e-06	2.462e-06	1.527e-06	6.762e-07	7.257e-07	2.081e-06	6.956e-07
	sp|O60506|HNRPQ_HUMAN	Heterogeneous nuclear ribonucleoprotein Q OS=Homo sapiens GN=SYNCRIP PE=1 SV=2	623	69739.7		984	32	51.7	Carbamidomethyl (C),Deamidated (N),Deamidated (Q),Oxidation (M)	12.5	22.5	26	18.5	25.5	26.5	29.5	25	21	27.5	22	12.5	15.5	11	28.5	7	23.5	25	17.5	14	21		4.559e-07	1.811e-06	2.508e-06	9.949e-07	2.21e-06	2.257e-06	3.19e-06	2.155e-06	1.339e-06	2.552e-06	1.898e-06	6.703e-07	1.308e-06	9.863e-07	1.77e-06	1.278e-06	2.386e-06	2.357e-06	1.343e-06	1.649e-06	1.834e-06
	sp|P61604|CH10_HUMAN	10 kDa heat shock protein, mitochondrial OS=Homo sapiens GN=HSPE1 PE=1 SV=2	102	10942.9		365	11	77.5	Acetyl (Protein N-term),Deamidated (Q),Oxidation (M)	6	13	12	11	12	7	10	12	11	13	9	6	8	8	10	1	13	9	10	6	10		1.492e-06	5.902e-06	7.973e-06	2.466e-06	5.74e-06	3.28e-06	4.404e-06	5.034e-06	3.825e-06	5.937e-06	2.591e-06	1.512e-06	3.293e-06	2.547e-06	3.216e-06	3.16e-07	4.557e-06	3.349e-06	4.035e-06	2.932e-06	3.975e-06
	sp|P61758|PFD3_HUMAN	Prefoldin subunit 3 OS=Homo sapiens GN=VBP1 PE=1 SV=3	197	22697.5		36	6	44.2	Deamidated (N),Deamidated (Q),Oxidation (M)		3			1					2								1						2.244e-07			1.32e-07					2.697e-07								1.02e-07
	sp|P61962|DCAF7_HUMAN	DDB1- and CUL4-associated factor 7 OS=Homo sapiens GN=DCAF7 PE=1 SV=1	342	38991.1		125	8	30.7	Deamidated (Q)	3	5	5	1	2	3	4	3	4	5	1	3			4		4	3	2	3	3		1.131e-07	2.578e-07	3.757e-07	4.767e-08	1.258e-07	2.161e-07	2.936e-07	1.972e-07	4.368e-07	4.674e-07	1.242e-07	1.494e-07			2.623e-07		2.433e-07	2.051e-07	1.676e-07	2.402e-07	3.925e-07
	sp|P61964|WDR5_HUMAN	WD repeat-containing protein 5 OS=Homo sapiens GN=WDR5 PE=1 SV=1	334	36655.5		110	9	35	Acetyl (Protein N-term),Deamidated (N)		3	4	3	1	2	2	3	4	4	2	1			4		4	6			1			1.319e-07	3.27e-07	1.284e-07	1.137e-07	6.794e-08	9.212e-08	1.189e-07	2.006e-07	2.554e-07	7.139e-08	2.131e-08			2.396e-07		2.809e-07	3.996e-07			7.302e-08
	sp|O60610|DIAP1_HUMAN	Protein diaphanous homolog 1 OS=Homo sapiens GN=DIAPH1 PE=1 SV=2	1272	141636		65	22	17.6	Carbamidomethyl (C),Deamidated (N),Deamidated (Q),Glu->pyro-Glu (N-term E),Oxidation (M)					1				2						2			2	1								6.304e-09				1.943e-08						3.181e-08			2.76e-08	1.71e-08
	sp|Q15293|RCN1_HUMAN	Reticulocalbin-1 OS=Homo sapiens GN=RCN1 PE=1 SV=1	331	38956.2		99	11	54.4	Deamidated (N)		2	2	2	3		4	3		6	4	2	1	1	2			5	2		1			1.245e-07	1.82e-07	1.283e-07	1.695e-07		3.582e-07	1.871e-07		1.009e-06	3.699e-07	8.163e-08	3.676e-08	3.741e-08	1.503e-07			7.761e-07	1.315e-07		1.309e-07
	sp|P61981|1433G_HUMAN	14-3-3 protein gamma OS=Homo sapiens GN=YWHAG PE=1 SV=2	247	28357		92	11	41.7	Deamidated (Q),Oxidation (M)	1	4	2	2	3	3	3	2	1	2		1			2	2	4	1	1	1	1		2.011e-08	4.063e-07	2.355e-07	8.946e-08	2.696e-07	2.918e-07	2.159e-07	1.087e-07	1.435e-07	9.639e-08		1.98e-08			8.584e-08	2.265e-07	4.975e-07	5.323e-08	4.03e-08	6.339e-08	5.425e-08
	sp|Q15334|L2GL1_HUMAN	Lethal(2) giant larvae protein homolog 1 OS=Homo sapiens GN=LLGL1 PE=1 SV=3	1064	115652		41	8	9.5	Carbamidomethyl (C),Deamidated (Q)
	sp|O60637|TSN3_HUMAN	Tetraspanin-3 OS=Homo sapiens GN=TSPAN3 PE=2 SV=1	253	28071.2		39	3	12.6		1	2	1		2	1			1	2	3				2		1	1			1		5.489e-08	2.878e-07	1.334e-07		2.998e-07	1.594e-07			1.343e-07	2.673e-07	2.356e-06				1.78e-07		1.031e-07	9.294e-08			1.068e-07
	sp|O60701|UGDH_HUMAN	UDP-glucose 6-dehydrogenase OS=Homo sapiens GN=UGDH PE=1 SV=1	494	55133.3		26	6	15.8		1	2	2		2	2			1						2			1					1.803e-08	5.331e-08	8.03e-08		4.556e-08	4.875e-08			3.445e-08						6.026e-08			3.393e-08
	sp|Q15363|TMED2_HUMAN	Transmembrane emp24 domain-containing protein 2 OS=Homo sapiens GN=TMED2 PE=1 SV=1	201	22800.4		94	7	38.8	Oxidation (M)	3	2	2		2	2	2	2		2	3	2	2	1	4		2	2	2		1		1.661e-07	3.482e-07	2.034e-07		4.71e-07	3.281e-07	6.574e-07	3.468e-07		3.469e-07	1.515e-06	3.279e-07	6.294e-07	2.826e-07	7.215e-07		3.441e-07	6.463e-07	5.879e-07		4.345e-07
	sp|P62081|RS7_HUMAN	40S ribosomal protein S7 OS=Homo sapiens GN=RPS7 PE=1 SV=1	194	22167.3		395	13	63.4	Deamidated (N),Deamidated (Q),Oxidation (M)	10	13	14	9	14	12	9	13	8	8	9	4	7	8	13	5	13	14	10	3	7		1.632e-06	3.577e-06	5.983e-06	1.633e-06	3.783e-06	3.446e-06	2.021e-06	2.999e-06	1.428e-06	1.516e-06	1.475e-06	3.656e-07	2.069e-06	1.746e-06	3.501e-06	6.223e-07	4.337e-06	4.098e-06	2.038e-06	9.14e-07	1.796e-06
	sp|O60716|CTND1_HUMAN	Catenin delta-1 OS=Homo sapiens GN=CTNND1 PE=1 SV=1	968	108392		31	12	13.7	Carbamidomethyl (C),Deamidated (N),Deamidated (Q),Oxidation (M)				1			1																			1.738e-08			2.12e-08
	sp|Q15369|ELOC_HUMAN	Transcription elongation factor B polypeptide 1 OS=Homo sapiens GN=TCEB1 PE=1 SV=1	112	12483		130	5	46.4	Deamidated (N),Deamidated (Q),Oxidation (M)	4	4	6	5	7	2	6	3	2	2	1				5	3	2	1	2	3			7.208e-07	1.133e-06	2.136e-06	9.244e-07	2.103e-06	5.137e-07	2.857e-06	7.224e-07	4.875e-07	4.347e-07	2.901e-07				8.174e-07	2.732e-06	3.14e-07	4.764e-07	3.978e-07	1.572e-06
	sp|Q15370|ELOB_HUMAN	Transcription elongation factor B polypeptide 2 OS=Homo sapiens GN=TCEB2 PE=1 SV=1	118	13142.6		41	2	14.4		2	1		1	1	2	2	1	2	1	1	1						2	2		2		2.084e-07	1.934e-07		1.369e-07	8.161e-08	3.718e-07	4.408e-07	2.193e-07	4.86e-07	1.997e-07	1.816e-07	1.103e-07						4.882e-07	3.36e-07		5.236e-07
	sp|P62136|PP1A_HUMAN	Serine/threonine-protein phosphatase PP1-alpha catalytic subunit OS=Homo sapiens GN=PPP1CA PE=1 SV=1	330	37577.9		50	7	24.8	Deamidated (Q)	1	2	2		2	2	1	1									2						2.018e-08	9.952e-08	1.028e-07		7.341e-08	1.551e-07	5.16e-08	4.658e-08									9.013e-08
	sp|Q15392|DHC24_HUMAN	Delta(24)-sterol reductase OS=Homo sapiens GN=DHCR24 PE=1 SV=2	516	60206.1		59	9	16.5		3		1	1	2	2	1		2		1				2	1	1	2		2	2		1.439e-07		6.225e-08	3.423e-08	7.2e-08	6.787e-08	3.735e-08		1.291e-07		3.398e-08				9.424e-08	1.402e-08	5.13e-08	1.171e-07		1.259e-07	1.658e-07
	sp|O60749|SNX2_HUMAN	Sorting nexin-2 OS=Homo sapiens GN=SNX2 PE=1 SV=2	519	58578.7		31	14	28.9	Deamidated (N),Deamidated (Q),Oxidation (M)									1		1.5							0.5													3.564e-08		4.53e-08							1.248e-08
	sp|P62140|PP1B_HUMAN	Serine/threonine-protein phosphatase PP1-beta catalytic subunit OS=Homo sapiens GN=PPP1CB PE=1 SV=3	327	37252.7		26	7	25.1	Acetyl (Protein N-term),Deamidated (Q),Oxidation (M)			1				1								2		1								3.765e-08				3.747e-08								6.585e-08		3.895e-08
	sp|O60763|USO1_HUMAN	General vesicular transport factor p115 OS=Homo sapiens GN=USO1 PE=1 SV=2	962	108116		57	8	11.2	Deamidated (Q)		3	2	2	2		1	1	1	2					2			3						2.842e-08	1.981e-08	8.246e-09	1.812e-08		7.652e-09	6.765e-09	1.073e-08	2.059e-08					2.03e-08			3.824e-08
	sp|Q15393|SF3B3_HUMAN	Splicing factor 3B subunit 3 OS=Homo sapiens GN=SF3B3 PE=1 SV=4	1217	135852		1041	39	35.9	Carbamidomethyl (C),Deamidated (N),Deamidated (Q),Oxidation (M)	19	31	31	24	28	26	31	31	31	32	38	20	26	27	26	3	35	23	24	19	18		3.509e-07	1.252e-06	1.537e-06	6.096e-07	1.031e-06	1.121e-06	1.519e-06	1.415e-06	1.446e-06	1.245e-06	1.573e-06	4.994e-07	1.481e-06	1.022e-06	6.467e-07	4.742e-08	1.729e-06	8.942e-07	8.192e-07	9.48e-07	6.174e-07
	sp|O60828|PQBP1_HUMAN	Polyglutamine-binding protein 1 OS=Homo sapiens GN=PQBP1 PE=1 SV=1	265	30526		17	3	20.8	Deamidated (Q),Oxidation (M)																		1																						8.817e-08
	sp|P62191|PRS4_HUMAN	26S protease regulatory subunit 4 OS=Homo sapiens GN=PSMC1 PE=1 SV=1	440	49279.8		426	27	57.5	Deamidated (N),Deamidated (Q),Oxidation (M)	18	10	11	4	9	5	16	8	12	14	6	4	3	2	22	4	10	16	12	4	13		9.554e-07	7.376e-07	7.159e-07	2.278e-07	7.45e-07	4.678e-07	1.253e-06	8.015e-07	1.163e-06	1.052e-06	3.74e-07	2.462e-07	1.915e-07	9.222e-08	1.516e-06	3.637e-07	6.433e-07	1.232e-06	8.779e-07	3.308e-07	1.357e-06
	sp|P21796|VDAC1_HUMAN	Voltage-dependent anion-selective channel protein 1 OS=Homo sapiens GN=VDAC1 PE=1 SV=2	283	30825.6		789	23	85.2	Carbamidomethyl (C),Deamidated (N),Deamidated (Q),Oxidation (M)	22.5	11	14	31.5	15	13	20	14.5	17	18	13.5	33	9.5	12	23	15.5	14	15	13	11.5	21.5		2.586e-06	1.577e-06	2.472e-06	4.662e-06	2.458e-06	2.27e-06	3.393e-06	2.262e-06	2.351e-06	2.383e-06	1.457e-06	6.317e-06	1.531e-06	2.103e-06	2.366e-06	3.667e-06	1.693e-06	1.577e-06	1.747e-06	2.333e-06	5.051e-06
	sp|O60841|IF2P_HUMAN	Eukaryotic translation initiation factor 5B OS=Homo sapiens GN=EIF5B PE=1 SV=4	1220	139102		59	12	12.3	Deamidated (N),Deamidated (Q)			2	1	4		1	1									1	1							4.43e-08	1.205e-08	9.17e-08		3.201e-08	3.01e-08									2.125e-08	3.237e-08
	sp|O60858|TRI13_HUMAN	E3 ubiquitin-protein ligase TRIM13 OS=Homo sapiens GN=TRIM13 PE=1 SV=2	407	47065		127	30	50.9	Deamidated (N),Deamidated (Q),Oxidation (M)																				91																						8.047e-05
	sp|P21912|SDHB_HUMAN	Succinate dehydrogenase [ubiquinone] iron-sulfur subunit, mitochondrial OS=Homo sapiens GN=SDHB PE=1 SV=3	280	31680.9		51	6	26.4	Deamidated (N),Deamidated (Q)		2	2	1	2	1	2	2	3	1							1	2	1					1.786e-07	2.407e-07	6.918e-08	1.98e-07	8.63e-08	2.392e-07	2.512e-07	3.22e-07	9.474e-08							7.179e-08	1.272e-07	9.332e-08
	sp|Q15417|CNN3_HUMAN	Calponin-3 OS=Homo sapiens GN=CNN3 PE=1 SV=1	329	36480.8		111	11	49.5	Acetyl (Protein N-term),Deamidated (N),Deamidated (Q),Oxidation (M)	1	4	3	4	3	3	5	4	2	2	4				4	1	3	6			1		2.028e-08	5.298e-07	3.434e-07	2.418e-07	3.042e-07	4.376e-07	5.647e-07	3.771e-07	7.332e-08	2.156e-07	2.287e-07				1.904e-07	4.713e-08	2.56e-07	4.577e-07			7.218e-08
	sp|P62195|PRS8_HUMAN	26S protease regulatory subunit 8 OS=Homo sapiens GN=PSMC5 PE=1 SV=1	406	45705.1		293	22	64.3	Acetyl (Protein N-term),Deamidated (N),Deamidated (Q),Oxidation (M)	15	4	6	2	4	3	8	7	8	6	1	4		1	10	8	5	9	4	2	4		6.55e-07	2.134e-07	3.571e-07	5.826e-08	2.003e-07	1.675e-07	6.584e-07	5.371e-07	5.524e-07	4.168e-07	3.694e-08	1.047e-07		3.054e-08	5.323e-07	1.386e-06	3.201e-07	6.806e-07	2.857e-07	8.174e-08	2.708e-07
	sp|P22061|PIMT_HUMAN	Protein-L-isoaspartate(D-aspartate) O-methyltransferase OS=Homo sapiens GN=PCMT1 PE=1 SV=4	227	24674.6		166	7	52.9	Deamidated (N),Deamidated (Q),Oxidation (M)	3	6	6	5	2	5	6	4		5	2	2	3	1	7	1	4	3	3	1	4		2.254e-07	1.191e-06	1.193e-06	6.153e-07	4.15e-07	1.001e-06	9.28e-07	7.297e-07		7.427e-07	2.436e-07	2.154e-07	4.548e-07	1.437e-07	1.234e-06	4.057e-07	7.169e-07	4.907e-07	5.942e-07	2.143e-07	7.486e-07
	sp|Q15427|SF3B4_HUMAN	Splicing factor 3B subunit 4 OS=Homo sapiens GN=SF3B4 PE=1 SV=1	424	44483.2		118	6	19.1	Acetyl (Protein N-term),Deamidated (N),Deamidated (Q),Oxidation (M)	2	4	4	3	2	5	5	4	2	4	2	1	2	1	4		4	2	4	3	3		6.168e-08	3.194e-07	4.763e-07	2.425e-07	9.551e-08	4.148e-07	3.462e-07	3.336e-07	1.015e-07	6.51e-07	9.305e-08	2.275e-08	2.326e-07	5.631e-08	2.815e-07		3.946e-07	1.593e-07	3.753e-07	2.458e-07	3.4e-07
	sp|Q15435|PP1R7_HUMAN	Protein phosphatase 1 regulatory subunit 7 OS=Homo sapiens GN=PPP1R7 PE=1 SV=1	360	41628.6		14	3	10.6			1			2	1	1	1		1					1			3						3.323e-08			7.202e-08	2.803e-08	2.99e-08	3.207e-08		2.684e-08					1.632e-08			1.553e-07
	sp|O60869|EDF1_HUMAN	Endothelial differentiation-related factor 1 OS=Homo sapiens GN=EDF1 PE=1 SV=1	148	16394.9		71	3	16.9		1	3	2	2	3	2	1	2		3					1		1	2					2.155e-08	2.258e-07	1.781e-07	7.829e-08	2.435e-07	1.342e-07	1.046e-07	1.176e-07		3.512e-07					4.14e-08		7.35e-08	2.132e-07
	sp|Q15437|SC23B_HUMAN	Protein transport protein Sec23B OS=Homo sapiens GN=SEC23B PE=1 SV=2	767	86639.6		34	8	12.8	Deamidated (N),Deamidated (Q)		1	0.5		0.5										1			1			0.5			1.126e-08	1.705e-08		1.751e-08										2.374e-08			4.002e-08			1.025e-08
	sp|P22102|PUR2_HUMAN	Trifunctional purine biosynthetic protein adenosine-3 OS=Homo sapiens GN=GART PE=1 SV=1	1010	107987		780	39	45.2	Carbamidomethyl (C),Deamidated (N),Deamidated (Q),Oxidation (M)	21	26	24	18	34	24	31	24	18	32	15	15	7	13	30	5	20	25	14	12	14		4.737e-07	1.016e-06	1.137e-06	5.126e-07	1.506e-06	1.164e-06	1.72e-06	1.173e-06	6.014e-07	1.776e-06	5.761e-07	4.487e-07	1.627e-07	4.451e-07	1.222e-06	9.111e-08	9.353e-07	1.106e-06	4.351e-07	5.57e-07	5.029e-07
	sp|P62241|RS8_HUMAN	40S ribosomal protein S8 OS=Homo sapiens GN=RPS8 PE=1 SV=2	208	24244.2		681	11	44.7	Carbamidomethyl (C),Deamidated (N),Deamidated (Q),Deamidated (Q) + Gln->pyro-Glu (N-term Q),Gln->pyro-Glu (N-term Q)	12	18	18	16	20	17	19	16	17	21	17	12	11	9	20	9	18	22	15	14	15		2.174e-06	6.848e-06	6.085e-06	3.344e-06	5.727e-06	5.442e-06	5.681e-06	3.785e-06	3.03e-06	5.256e-06	3.856e-06	1.909e-06	3.688e-06	1.997e-06	6.685e-06	2.889e-06	4.812e-06	7.837e-06	3.826e-06	6.684e-06	4.68e-06
	sp|O60884|DNJA2_HUMAN	DnaJ homolog subfamily A member 2 OS=Homo sapiens GN=DNAJA2 PE=1 SV=1	412	45824.7		273	14	33	Carbamidomethyl (C),Deamidated (N),Deamidated (Q),Oxidation (M)	12	1	6	3	6	5	13	1	7	5	12	6	1	1	9	1	6	9	8	4	14		8.354e-07	6.409e-08	7.465e-07	1.362e-07	4.58e-07	6.606e-07	1.77e-06	3.615e-08	5.458e-07	3.876e-07	1.32e-06	7.759e-07	2.041e-07	3.005e-08	9.241e-07	1.39e-07	8.816e-07	9.616e-07	8.915e-07	2.251e-07	3.143e-06
	sp|Q15459|SF3A1_HUMAN	Splicing factor 3A subunit 1 OS=Homo sapiens GN=SF3A1 PE=1 SV=1	793	89064.6		425	27	42	Deamidated (N),Deamidated (Q),Gln->pyro-Glu (N-term Q),Oxidation (M)	2	8	8	3	12	6	7	4	6	11	4	3	1		5	2	8	9	4	1	2		2.992e-08	1.986e-07	2.425e-07	2.263e-08	2.387e-07	1.224e-07	1.311e-07	7.594e-08	1.121e-07	2.987e-07	6.947e-08	4.523e-08	1.636e-08		1.093e-07	4.551e-08	1.725e-07	2.396e-07	1.145e-07	2.266e-08	7.419e-08
	sp|P62244|RS15A_HUMAN	40S ribosomal protein S15a OS=Homo sapiens GN=RPS15A PE=1 SV=2	130	14866		205	10	73.1	Carbamidomethyl (C),Oxidation (M)	6	5	4	4	2	5	5	6	4	4	4	3	3	3	8		7	11	3	3	6		1.224e-06	1.896e-06	1.772e-06	9.694e-07	4.866e-07	1.871e-06	1.795e-06	2.792e-06	1.755e-06	1.499e-06	8.356e-07	5.836e-07	1.586e-06	1.237e-06	2.628e-06		3.297e-06	4.812e-06	9.411e-07	1.307e-06	3.285e-06
	sp|O60888|CUTA_HUMAN	Protein CutA OS=Homo sapiens GN=CUTA PE=1 SV=2	179	19140.1		18	2	22.9				1	1	1				2									1							1.368e-07	1.955e-07	1.257e-07				3.438e-07									2.05e-07
	sp|O75083|WDR1_HUMAN	WD repeat-containing protein 1 OS=Homo sapiens GN=WDR1 PE=1 SV=4	606	66332		41	13	28.1	Carbamidomethyl (C),Deamidated (N),Oxidation (M)					2	1	1			3					2												5.013e-08	4.463e-08	1.841e-08			7.256e-08					3.557e-08
	sp|P62249|RS16_HUMAN	40S ribosomal protein S16 OS=Homo sapiens GN=RPS16 PE=1 SV=2	146	16471.1		634	16	74	Deamidated (N),Deamidated (Q),Glu->pyro-Glu (N-term E),Oxidation (M)	13	18	19	22	19	18	23	16	14	18	19	14	11	3	18	4	23	21	12	12	17		4.141e-06	7.015e-06	1.12e-05	5.58e-06	7.698e-06	9.547e-06	1.274e-05	6.587e-06	9.56e-06	7.415e-06	8.403e-06	2.585e-06	3.659e-06	4.888e-07	5.657e-06	1.148e-06	9.624e-06	5.928e-06	4.986e-06	2.481e-06	7.224e-06
	sp|O75153|CLU_HUMAN	Clustered mitochondria protein homolog OS=Homo sapiens GN=CLUH PE=1 SV=2	1309	146955		48	13	12.8	Deamidated (N),Deamidated (Q)			1	1	1		1	1		4					3		1	4							5.51e-09	3.802e-09	6.398e-09		7.401e-09	6.37e-09		3.176e-08					1.736e-08		5.517e-09	3.255e-08
	sp|P22234|PUR6_HUMAN	Multifunctional protein ADE2 OS=Homo sapiens GN=PAICS PE=1 SV=3	425	47175.2		550	20	39.5	Acetyl (Protein N-term),Deamidated (N),Deamidated (Q),Glu->pyro-Glu (N-term E),Oxidation (M)	14	16	19	16	20	13	16	20	18	21	7	9	7	9	23	4	17	23	17	10	9		6.154e-07	1.557e-06	2.276e-06	1.271e-06	2.386e-06	1.724e-06	1.529e-06	2.137e-06	1.48e-06	1.782e-06	6.067e-07	4.922e-07	5.554e-07	5.726e-07	1.488e-06	3.87e-07	1.438e-06	1.885e-06	1.351e-06	9.391e-07	7.88e-07
	sp|Q15637|SF01_HUMAN	Splicing factor 1 OS=Homo sapiens GN=SF1 PE=1 SV=4	639	68466		284	13	24.1	Acetyl (Protein N-term),Carbamidomethyl (C),Deamidated (N),Deamidated (Q),Gln->pyro-Glu (N-term Q),Oxidation (M)	7	8	9	10	13	7	7	8	8	6	5	3	1	2	7	2	10	7	5	2	3		2.158e-07	5.782e-07	7.037e-07	3.154e-07	8.603e-07	3.927e-07	4.25e-07	4.738e-07	5.152e-07	4.375e-07	2.314e-07	1.444e-07	1.379e-07	1.635e-07	3.395e-07	1.667e-07	5.108e-07	5.463e-07	3.767e-07	1.199e-07	1.785e-07
	sp|P62258|1433E_HUMAN	14-3-3 protein epsilon OS=Homo sapiens GN=YWHAE PE=1 SV=1	255	29227.5		491	18	69.4	Acetyl (Protein N-term),Deamidated (N),Deamidated (Q),Oxidation (M)	8	15	14	11	16	12	11	11	15	14	6	4	1	2	13	7	10	9	5	4	8		4.973e-07	3.648e-06	2.336e-06	1.439e-06	3.491e-06	1.697e-06	1.893e-06	2.497e-06	2.045e-06	4.821e-06	9.894e-07	4.078e-07	1.342e-07	1.587e-07	2.795e-06	1.126e-06	3.188e-06	2.44e-06	7.194e-07	4.018e-07	1.454e-06
	sp|P22307|NLTP_HUMAN	Non-specific lipid-transfer protein OS=Homo sapiens GN=SCP2 PE=1 SV=2	547	59117.7		19	5	9.7					1	2												1									9.46e-09	3.457e-08												1.727e-08
	sp|Q15645|PCH2_HUMAN	Pachytene checkpoint protein 2 homolog OS=Homo sapiens GN=TRIP13 PE=1 SV=2	432	48646.6		179	18	51.6	Acetyl (Protein N-term),Carbamidomethyl (C),Deamidated (N),Deamidated (Q),Glu->pyro-Glu (N-term E),Oxidation (M)	5	3	5	3	4	7	5	2	6	2	2	2			7	2	5	5	2		3		1.865e-07	1.17e-07	2.038e-07	7.143e-08	1.608e-07	4.047e-07	2.367e-07	6.325e-08	3.074e-07	5.554e-08	3.169e-08	4.006e-08			2.952e-07	6.047e-08	1.785e-07	1.904e-07	9.225e-08		2.507e-07
	sp|P62263|RS14_HUMAN	40S ribosomal protein S14 OS=Homo sapiens GN=RPS14 PE=1 SV=3	151	16298.6		375	8	41.7	Carbamidomethyl (C),Deamidated (Q),Oxidation (M)	11	12	13	11	10	8	10	8	12	7	8	6	6	7	9	4	10	8	8	8	6		2.146e-06	5.799e-06	3.94e-06	2.258e-06	4.25e-06	3.367e-06	4.077e-06	2.759e-06	3.909e-06	2.727e-06	2.246e-06	1.175e-06	2.383e-06	3.231e-06	2.136e-06	1.27e-06	4.998e-06	2.358e-06	2.545e-06	2.734e-06	2.084e-06
	sp|Q15654|TRIP6_HUMAN	Thyroid receptor-interacting protein 6 OS=Homo sapiens GN=TRIP6 PE=1 SV=3	476	50381.5		12	4	18.5	Deamidated (N)					1												1	1									3.6e-08												3.484e-08	5.368e-08
	sp|P22314|UBA1_HUMAN	Ubiquitin-like modifier-activating enzyme 1 OS=Homo sapiens GN=UBA1 PE=1 SV=3	1058	118081		1163	48	54.2	Acetyl (Protein N-term),Carbamidomethyl (C),Deamidated (N),Deamidated (Q),Gln->pyro-Glu (N-term Q),Oxidation (M)	24	42	33	35	47	34	34	31	29	35	17	14	7	13	35	5	21	43	23	12	13		4.829e-07	1.694e-06	1.457e-06	1.113e-06	2.386e-06	1.691e-06	1.655e-06	1.503e-06	1.06e-06	1.742e-06	5.502e-07	2.781e-07	1.725e-07	3.481e-07	1.183e-06	1.451e-07	9.119e-07	2.001e-06	1.071e-06	3.979e-07	3.691e-07
	sp|P62266|RS23_HUMAN	40S ribosomal protein S23 OS=Homo sapiens GN=RPS23 PE=1 SV=3	143	15833.7		287	7	35		11	9	10	6	10	8	6	8	9	8	10	8	5	6	7	2	7	8	5	7	6		2.961e-06	4.019e-06	4.528e-06	1.166e-06	4.182e-06	2.987e-06	1.388e-06	3.468e-06	4.758e-06	2.569e-06	6.122e-06	3.058e-06	1.828e-06	2.635e-06	1.723e-06	9.957e-07	2.76e-06	4.063e-06	1.545e-06	3.215e-06	1.777e-06
	sp|Q15691|MARE1_HUMAN	Microtubule-associated protein RP/EB family member 1 OS=Homo sapiens GN=MAPRE1 PE=1 SV=3	268	30052.2		158	8	45.5	Acetyl (Protein N-term),Deamidated (Q),Oxidation (M)	2	5	3	4	5	2	3	3	2	8	1				4		5	7	2		2		6.858e-08	6.425e-07	6.382e-07	4.476e-07	8.228e-07	3.98e-07	3.415e-07	3.52e-07	3.648e-07	1.047e-06	8.334e-08				3.587e-07		5.143e-07	7.691e-07	3.109e-07		1.358e-07
	sp|P62269|RS18_HUMAN	40S ribosomal protein S18 OS=Homo sapiens GN=RPS18 PE=1 SV=3	152	17743.9		554	15	64.5	Acetyl (Protein N-term),Deamidated (N),Deamidated (Q),Oxidation (M)	11	17	13	17	17	14	15	12	16	17	14	14	14	13	13	5	17	12	14	13	10		2.273e-06	8.97e-06	5.283e-06	4.654e-06	6.094e-06	4.738e-06	5.293e-06	3.892e-06	6.886e-06	4.213e-06	4.819e-06	2.437e-06	4.39e-06	5.181e-06	3.114e-06	7.358e-07	5.734e-06	3.235e-06	4.908e-06	6.167e-06	4.562e-06
	sp|P62280|RS11_HUMAN	40S ribosomal protein S11 OS=Homo sapiens GN=RPS11 PE=1 SV=3	158	18455		294	10	44.3	Carbamidomethyl (C),Deamidated (Q)	5	9	5	7	6	10	7	6	9	7	1	5	4	3	7	3	5	6	4	3	4		1.144e-06	3.618e-06	1.691e-06	2.078e-06	2.414e-06	3.602e-06	2.413e-06	1.853e-06	3.508e-06	2.901e-06	2.455e-07	1.66e-06	1.742e-06	4.832e-07	3.31e-06	9.787e-07	2.283e-06	3.348e-06	1.528e-06	6.022e-07	1.748e-06
	sp|Q15750|TAB1_HUMAN	TGF-beta-activated kinase 1 and MAP3K7-binding protein 1 OS=Homo sapiens GN=TAB1 PE=1 SV=1	504	54754.5		2265	31	81.2	Carbamidomethyl (C),Deamidated (N),Deamidated (Q),Gln->pyro-Glu (N-term Q),Oxidation (M)	39	53	51	53	54	56	63	63	53	66	44	38	51	51	65	34	59	62	52	45	47		4.106e-06	9.199e-06	1.261e-05	6.739e-06	1.019e-05	1.288e-05	1.281e-05	1.379e-05	8.8e-06	1.432e-05	7.856e-06	6.689e-06	1.691e-05	1.342e-05	9.434e-06	6.272e-06	9.514e-06	1.298e-05	1.196e-05	1.335e-05	9.451e-06
	sp|O75165|DJC13_HUMAN	DnaJ homolog subfamily C member 13 OS=Homo sapiens GN=DNAJC13 PE=1 SV=5	2243	254919		176	37	20	Carbamidomethyl (C),Deamidated (N),Deamidated (Q),Glu->pyro-Glu (N-term E),Oxidation (M)											33																						3.291e-07
	sp|P22413|ENPP1_HUMAN	Ectonucleotide pyrophosphatase/phosphodiesterase family member 1 OS=Homo sapiens GN=ENPP1 PE=1 SV=2	925	105127		7	6	10.3	Deamidated (N),Oxidation (M)
	sp|P22626|ROA2_HUMAN	Heterogeneous nuclear ribonucleoproteins A2/B1 OS=Homo sapiens GN=HNRNPA2B1 PE=1 SV=2	353	37496.8		1143	27	73.7	Deamidated (N),Deamidated (Q),Oxidation (M)	16	32	30	26	36	31	27	23	29	31	26	14	22	14	34	19	27	33	21	23	28		1.82e-06	9.358e-06	6.491e-06	3.19e-06	6.857e-06	6.323e-06	4.302e-06	3.553e-06	4.249e-06	7.446e-06	5.902e-06	2.48e-06	4.162e-06	3.017e-06	5.724e-06	3.75e-06	3.592e-06	6.274e-06	4.438e-06	4.089e-06	6.221e-06
	sp|O75179|ANR17_HUMAN	Ankyrin repeat domain-containing protein 17 OS=Homo sapiens GN=ANKRD17 PE=1 SV=3	2603	270047	sp|Q8IWZ3|ANKH1_HUMAN;	8	9	3.5	Carbamidomethyl (C),Deamidated (N)
	sp|O75223|GGCT_HUMAN	Gamma-glutamylcyclotransferase OS=Homo sapiens GN=GGCT PE=1 SV=1	188	21048.4		21	5	29.3	Deamidated (N)					3																						2.308e-07
	sp|Q15758|AAAT_HUMAN	Neutral amino acid transporter B(0) OS=Homo sapiens GN=SLC1A5 PE=1 SV=2	541	56724.3		130	6	14.8	Acetyl (Protein N-term),Deamidated (N),Oxidation (M)	5	7	4	4	2	5	5	6	6	6	4	2		2	4		5	5	5		3		1.574e-07	4.861e-07	3.263e-07	1.416e-07	2.369e-07	2.839e-07	2.433e-07	2.98e-07	3.218e-07	4.106e-07	2.111e-07	4.158e-08		8.696e-08	2.208e-07		3.406e-07	3.044e-07	2.975e-07		1.384e-07
	sp|O75251|NDUS7_HUMAN	NADH dehydrogenase [ubiquinone] iron-sulfur protein 7, mitochondrial OS=Homo sapiens GN=NDUFS7 PE=1 SV=3	213	23602.2		45	5	21.6	Deamidated (N)	5		1	3			1		4	2		1			2		2	2	2		2		3.886e-07		1.145e-07	1.416e-07			9.24e-08		3.038e-07	1.523e-07		1.211e-07			1.965e-07		3.211e-07	1.835e-07	1.525e-07		2.039e-07
	sp|P22695|QCR2_HUMAN	Cytochrome b-c1 complex subunit 2, mitochondrial OS=Homo sapiens GN=UQCRC2 PE=1 SV=3	453	48539		185	13	50.6	Deamidated (N),Deamidated (Q),Oxidation (M)	2	4	5	6	7	3	7	2		4	1				8		3	8			1		3.145e-08	1.194e-07	2.353e-07	2.145e-07	4.473e-07	1.142e-07	2.121e-07	8.249e-08		1.63e-07	1.408e-08				3.719e-07		2.528e-07	4.328e-07			5.543e-08
	sp|O75306|NDUS2_HUMAN	NADH dehydrogenase [ubiquinone] iron-sulfur protein 2, mitochondrial OS=Homo sapiens GN=NDUFS2 PE=1 SV=2	463	52637.8		37	8	21	Deamidated (Q)	4		1								4						1						1.374e-07		5.885e-08								1.682e-07						3.662e-08
	sp|O75340|PDCD6_HUMAN	Programmed cell death protein 6 OS=Homo sapiens GN=PDCD6 PE=1 SV=1	191	21908.8		120	6	42.4	Deamidated (N),Deamidated (Q)	3	4	6	3	7	6	6	3	2	2	2				4	1	5	6	1				1.46e-07	3.653e-07	7.088e-07	2.361e-07	8.405e-07	9.927e-07	7.981e-07	3.273e-07	1.195e-07	3.179e-07	1.532e-07				5.076e-07	3.774e-08	7.675e-07	7.927e-07	1.176e-07
	sp|O75347|TBCA_HUMAN	Tubulin-specific chaperone A OS=Homo sapiens GN=TBCA PE=1 SV=3	108	12864.7		21	5	28.7			2		1					1								1							2.002e-07		1.04e-07					1.1e-07								1.786e-07
	sp|P62304|RUXE_HUMAN	Small nuclear ribonucleoprotein E OS=Homo sapiens GN=SNRPE PE=1 SV=1	92	10814.6		28	2	29.3	Oxidation (M)	2	2	2	2				1															3.731e-07	4.517e-07	4.413e-07	3.535e-07				5.455e-07
	sp|P62306|RUXF_HUMAN	Small nuclear ribonucleoprotein F OS=Homo sapiens GN=SNRPF PE=1 SV=1	86	9736.79		120	3	48.8	Acetyl (Protein N-term),Oxidation (M)	2	2	2	2	2	2	2	2	2	2	2	2	2	2	2	1	3	2	2	2	2		2.694e-07	3.23e-07	3.647e-07	5.613e-07	3.236e-07	4.812e-07	5.672e-07	4.134e-07	5.584e-07	6.841e-07	4.796e-07	3.904e-07	7.766e-07	7.131e-07	3.988e-07	3.228e-07	4.455e-07	4.162e-07	5.528e-07	5.298e-07	6.628e-07
	sp|P23246|SFPQ_HUMAN	Splicing factor, proline- and glutamine-rich OS=Homo sapiens GN=SFPQ PE=1 SV=2	707	76299.7		1214	39	51.9	Carbamidomethyl (C),Deamidated (N),Deamidated (Q),Gln->pyro-Glu (N-term Q),Oxidation (M)	13	37	28	23.5	35	34	36	32	26	35	18	16	14	18.5	45	3	30	48.5	28	20	19		4.323e-07	3.527e-06	2.841e-06	1.405e-06	2.607e-06	2.901e-06	2.484e-06	2.278e-06	1.584e-06	3.214e-06	1.204e-06	1.057e-06	1.303e-06	1.616e-06	2.801e-06	1.977e-07	2.339e-06	3.882e-06	2.727e-06	2.095e-06	1.699e-06
	sp|P62314|SMD1_HUMAN	Small nuclear ribonucleoprotein Sm D1 OS=Homo sapiens GN=SNRPD1 PE=1 SV=1	119	13291.4		130	4	54.6		4	3	2	3	4	2	4	2	4	4	2	2	2	2	6		4	3	2	2	2		1.261e-06	4.247e-06	2.879e-06	2.457e-06	4.407e-06	3.877e-06	3.42e-06	3.155e-06	3.996e-06	4.278e-06	2.078e-06	2.294e-06	3.253e-06	2.801e-06	5.301e-06		5.575e-06	2.003e-06	3.344e-06	4.788e-06	3.487e-06
	sp|P62318|SMD3_HUMAN	Small nuclear ribonucleoprotein Sm D3 OS=Homo sapiens GN=SNRPD3 PE=1 SV=1	126	13943.3		150	2	15.1	Oxidation (M)	3	3	2	2	3	3	3	3	3	5	1	2	1	2	3	1	3	4	4	1	3		3.635e-07	7.427e-07	5.437e-07	2.657e-07	3.811e-07	6.599e-07	7.395e-07	5.441e-07	5.46e-07	7.702e-07	1.261e-07	3.425e-07	3.751e-07	5.747e-07	3.95e-07	4.401e-07	3.54e-07	8.215e-07	1.121e-06	6.209e-08	1.034e-06
	sp|O75369|FLNB_HUMAN	Filamin-B OS=Homo sapiens GN=FLNB PE=1 SV=2	2602	278764		314	75	40.6	Carbamidomethyl (C),Deamidated (N),Deamidated (Q),Gln->pyro-Glu (N-term Q),Oxidation (M)	0.5	2	3.5	1.5	5.5	1	4	2	2	3	2	0.5	1		0.5	1.5	2	3.5	0.5		1		1.494e-09	1.075e-08	2.081e-08	4.735e-09	3.3e-08	1.226e-08	3.779e-08	1.925e-08	2.121e-08	1.986e-08	1.418e-08	5.17e-09	1.605e-08		2.734e-09	1.115e-08	1.714e-08	2.916e-08	3.291e-09		2.288e-08
	sp|P62333|PRS10_HUMAN	26S protease regulatory subunit 10B OS=Homo sapiens GN=PSMC6 PE=1 SV=1	389	44253.2		195	16	47.6	Deamidated (N),Deamidated (Q),Oxidation (M)	7	3	2	2	4	3	7	4	5	2					2	3	4	7	1		2		3.532e-07	2.081e-07	1.02e-07	8.453e-08	3.431e-07	1.895e-07	5.396e-07	4.266e-07	4.723e-07	1.24e-07					9.289e-08	2.301e-07	3.068e-07	5.124e-07	7.147e-08		1.353e-07
	sp|P62424|RL7A_HUMAN	60S ribosomal protein L7a OS=Homo sapiens GN=RPL7A PE=1 SV=2	266	30049.1		332	12	37.2	Carbamidomethyl (C),Deamidated (N)	6	7	9	9	12	7	10	7	6	9	6	2	7	2	15		14	17	7	6	7		4.484e-07	1.249e-06	1.253e-06	8.787e-07	1.413e-06	8.122e-07	1.507e-06	1.096e-06	5.456e-07	7.086e-07	4.975e-07	2.293e-07	1.614e-06	4.303e-07	3.134e-06		3.455e-06	3.292e-06	1.283e-06	6.343e-07	1.859e-06
	sp|Q15773|MLF2_HUMAN	Myeloid leukemia factor 2 OS=Homo sapiens GN=MLF2 PE=1 SV=1	248	28201.2		79	7	37.9	Deamidated (N),Deamidated (Q)	3	2	2	1	2		5			2	2				1		4	1			6		2.951e-07	6.705e-08	1.803e-07	3.756e-08	1.279e-07		6.754e-07			1.527e-07	1.663e-07				1.152e-07		3.828e-07	8.577e-08			1.714e-06
	sp|P23381|SYWC_HUMAN	Tryptophan--tRNA ligase, cytoplasmic OS=Homo sapiens GN=WARS PE=1 SV=2	471	53257.7		313	16	49.5	Deamidated (N),Deamidated (Q),Oxidation (M)	2	7	8	7	8	8	10	8	2	9	3	4	2	3	17		2	12	4	6	3		5.518e-08	4.97e-07	7.273e-07	4.571e-07	5.748e-07	7.762e-07	8.718e-07	6.891e-07	1.308e-07	6.375e-07	1.288e-07	1.789e-07	1.729e-07	1.813e-07	1.045e-06		1.253e-07	9.607e-07	2.725e-07	4.715e-07	2.381e-07
	sp|Q15785|TOM34_HUMAN	Mitochondrial import receptor subunit TOM34 OS=Homo sapiens GN=TOMM34 PE=1 SV=2	309	34627.8		10	4	18.8	Deamidated (Q)					1																						2.389e-08
	sp|P62495|ERF1_HUMAN	Eukaryotic peptide chain release factor subunit 1 OS=Homo sapiens GN=ETF1 PE=1 SV=3	437	49126.2		67	10	31.1	Acetyl (Protein N-term),Deamidated (N),Deamidated (Q),Oxidation (M)		2	3	4	6	3	4	3	1	2					1	1	2	2						3.145e-07	3.518e-07	2.733e-07	8.269e-07	2.597e-07	4.61e-07	3.334e-07	9.459e-08	2.458e-07					2.698e-08	3.892e-08	2.524e-07	2.317e-07
	sp|Q15819|UB2V2_HUMAN	Ubiquitin-conjugating enzyme E2 variant 2 OS=Homo sapiens GN=UBE2V2 PE=1 SV=4	145	16388.3		24	8	62.8	Acetyl (Protein N-term),Deamidated (N),Deamidated (Q),Oxidation (M)
	sp|P62750|RL23A_HUMAN	60S ribosomal protein L23a OS=Homo sapiens GN=RPL23A PE=1 SV=1	156	17720.2		235	11	53.8		3	6	5	6	8	5	4	4	6	7	3	2	2	2	7	3	9	3	3	4	5		3.02e-07	1.364e-06	1.892e-06	1.236e-06	2.864e-06	1.526e-06	1.337e-06	9.634e-07	1.915e-06	2.069e-06	6.831e-07	1.015e-07	6.988e-07	1.25e-07	1.517e-06	6.217e-07	3.368e-06	7.958e-07	8.631e-07	1.033e-06	1.274e-06
	sp|Q15904|VAS1_HUMAN	V-type proton ATPase subunit S1 OS=Homo sapiens GN=ATP6AP1 PE=1 SV=2	470	52118.7		45	9	22.3	Deamidated (N)	4	1	1	1	3		2		2		4												7.82e-08	2.686e-08	2.699e-08	1.72e-08	1.307e-07		1.136e-07		5.649e-08		7.858e-07
	sp|P62753|RS6_HUMAN	40S ribosomal protein S6 OS=Homo sapiens GN=RPS6 PE=1 SV=1	249	28735		386	13	46.6	Carbamidomethyl (C),Deamidated (N),Gln->pyro-Glu (N-term Q),Oxidation (M)	3	10	9	11	15	10	9	9	13	12	14	8	6	3	17	4	12	14	7	6	5		2.654e-07	2.881e-06	2.806e-06	1.452e-06	5.695e-06	3.011e-06	2.026e-06	1.733e-06	2.067e-06	2.587e-06	2.064e-06	9.142e-07	8.69e-07	2.586e-07	4.395e-06	7.139e-07	2.661e-06	3.224e-06	1.657e-06	1.237e-06	1.464e-06
	sp|Q16186|ADRM1_HUMAN	Proteasomal ubiquitin receptor ADRM1 OS=Homo sapiens GN=ADRM1 PE=1 SV=2	407	42234.9		117	5	12.8	Acetyl (Protein N-term),Deamidated (Q)	3	2	2	2	3	2	3	1	2	2	1	1		1	1	1	1	2	1	2	1		1.745e-07	2.3e-07	1.215e-07	1.037e-07	2.7e-07	1.183e-07	1.691e-07	4.675e-08	1.409e-07	6.646e-08	2.677e-08	2.667e-08		6.471e-08	1.705e-08	2.534e-07	3.754e-08	9.121e-08	4.294e-08	9.108e-08	3.622e-08
	sp|O75390|CISY_HUMAN	Citrate synthase, mitochondrial OS=Homo sapiens GN=CS PE=1 SV=2	466	51805.6		534	15	42.9	Deamidated (N),Deamidated (Q),Oxidation (M)	2	9	8	5	11	7	6	3	2	2					6		4	6	2		1		5.882e-08	5.122e-07	5.25e-07	1.773e-07	7.801e-07	2.862e-07	2.985e-07	1.924e-07	1.506e-07	9.99e-08					2.873e-07		2.449e-07	3.881e-07	1.352e-07		1.522e-07
	sp|Q16204|CCDC6_HUMAN	Coiled-coil domain-containing protein 6 OS=Homo sapiens GN=CCDC6 PE=1 SV=2	474	53383.9		6	6	16	Deamidated (N),Deamidated (Q)
	sp|P62805|H4_HUMAN	Histone H4 OS=Homo sapiens GN=HIST1H4A PE=1 SV=2	103	11378.4		75	8	68	Deamidated (Q),Oxidation (M)	2		1	1								1	1	2			3			3	6		4.018e-07		1.634e-07	2.185e-07								1.292e-07	1.617e-07	6.203e-07			2.243e-06			1.694e-06	4.005e-06
	sp|Q16531|DDB1_HUMAN	DNA damage-binding protein 1 OS=Homo sapiens GN=DDB1 PE=1 SV=1	1140	127212		542	29	30.1	Deamidated (N),Deamidated (Q),Oxidation (M)	20	16	14	6	15	11	16	13	14	18	11	13	3	3	16	1	16	17	8	2	11		3.233e-07	3.52e-07	2.729e-07	1.357e-07	3.512e-07	3.182e-07	5.174e-07	3.355e-07	2.958e-07	4.419e-07	2.101e-07	3.583e-07	1.737e-07	1.201e-07	2.623e-07	5.054e-08	4.021e-07	3.448e-07	1.295e-07	2.946e-08	2.857e-07
	sp|P62826|RAN_HUMAN	GTP-binding nuclear protein Ran OS=Homo sapiens GN=RAN PE=1 SV=3	216	24461.6		551	13	52.3	Acetyl (Protein N-term),Carbamidomethyl (C),Deamidated (N)	11	21	17	17	18	21	18	19	18	20	9	7	7	4	25	2	22	21	12	5	9		2.504e-06	8.844e-06	6.89e-06	3.469e-06	8.127e-06	8.047e-06	8.466e-06	8.496e-06	7.147e-06	6.109e-06	2.545e-06	1.423e-06	2.055e-06	5.822e-07	7.375e-06	1.885e-07	9.669e-06	1.065e-05	5.259e-06	1.613e-06	2.962e-06
	sp|O75400|PR40A_HUMAN	Pre-mRNA-processing factor 40 homolog A OS=Homo sapiens GN=PRPF40A PE=1 SV=2	957	109007		112	12	13.4	Acetyl (Protein N-term),Deamidated (N),Deamidated (Q)			3	2	2		2	1	4	3	4			1	4	1	2	2	1		1				7.483e-08	3.387e-08	5.57e-08		5.262e-08	1.56e-08	7.262e-08	6.088e-08	1.172e-07			8.502e-09	6.234e-08	1.513e-08	4.294e-08	5.305e-08	1.186e-08		1.123e-08
	sp|O75431|MTX2_HUMAN	Metaxin-2 OS=Homo sapiens GN=MTX2 PE=1 SV=1	263	29816.1		15	6	25.1	Oxidation (M)
	sp|P62829|RL23_HUMAN	60S ribosomal protein L23 OS=Homo sapiens GN=RPL23 PE=1 SV=1	140	14892.1		214	10	68.6	Carbamidomethyl (C),Oxidation (M)	5	6	8	9	8	5	7	7	7	8	7	5	6	3	8	1	9	9	4	4	4		1.598e-06	3.355e-06	7.567e-06	3.017e-06	5.505e-06	3.536e-06	4.415e-06	3.807e-06	2.44e-06	9.947e-06	6.12e-06	3.064e-06	5.971e-06	2.12e-06	3.457e-06	4.709e-07	4.881e-06	5.843e-06	3.68e-06	2.126e-06	5.47e-06
	sp|O75436|VP26A_HUMAN	Vacuolar protein sorting-associated protein 26A OS=Homo sapiens GN=VPS26A PE=1 SV=2	327	38235.8		11	4	15.6						2		2								1												9.501e-08		8.825e-08								2.855e-08
	sp|Q16543|CDC37_HUMAN	Hsp90 co-chaperone Cdc37 OS=Homo sapiens GN=CDC37 PE=1 SV=1	378	44548.1		161	12	37.6	Deamidated (N),Oxidation (M)	1	2	3		5		1	3	3	5	1		1		3	1	1	2	2	1	2		1.901e-08	1.789e-07	2.564e-07		6.231e-07		6.65e-08	2.127e-07	1.853e-07	4.662e-07	5.449e-08		2.291e-08		2.688e-07	1.145e-07	3.074e-08	1.018e-07	9.985e-08	7.615e-08	1.108e-07
	sp|O75439|MPPB_HUMAN	Mitochondrial-processing peptidase subunit beta OS=Homo sapiens GN=PMPCB PE=1 SV=2	489	54475.6		48	9	26.4	Deamidated (Q),Oxidation (M)		2		2	2	2	3	2		1					1		2	1						7.191e-08		5.365e-08	7.449e-08	6.759e-08	1.263e-07	7.515e-08		6.128e-08					4.067e-08		5.427e-08	8.079e-08
	sp|P62841|RS15_HUMAN	40S ribosomal protein S15 OS=Homo sapiens GN=RPS15 PE=1 SV=2	145	17065.2		188	5	49.7	Deamidated (N),Oxidation (M)	3	6	5	3	5	4	6	6	3	4	3	2	3	3	5		7	4	3	4	3		1.013e-06	3.227e-06	2.817e-06	7.568e-07	1.376e-06	1.066e-06	2.6e-06	1.891e-06	1.581e-06	3.158e-06	9.599e-07	7.576e-07	1.234e-06	1.02e-06	1.697e-06		3.617e-06	2.218e-06	1.055e-06	1.919e-06	1.746e-06
	sp|P62847|RS24_HUMAN	40S ribosomal protein S24 OS=Homo sapiens GN=RPS24 PE=1 SV=1	133	15449.5		213	5	30.1	Gln->pyro-Glu (N-term Q),Oxidation (M)	2	7	5	7	4	7	8	6	9	7	5	3	2	3	7		9	7	6	4	4		1.874e-07	2.291e-06	1.645e-06	1.191e-06	1.426e-06	1.85e-06	2.538e-06	2.085e-06	2.342e-06	2.389e-06	1.065e-06	5.048e-07	7.121e-07	6.775e-07	1.283e-06		2.376e-06	1.995e-06	1.859e-06	1.012e-06	1.144e-06
	sp|Q16576|RBBP7_HUMAN	Histone-binding protein RBBP7 OS=Homo sapiens GN=RBBP7 PE=1 SV=1	425	47916.3		736	15	42.4	Acetyl (Protein N-term),Deamidated (N),Deamidated (Q),Oxidation (M)	12	10.5	12	12	16	12	13.5	14.5	12.5	13.5	10.5	12	9.5	7.5	12.5	3.5	12	14.5	15	7	10		7.819e-07	9.941e-07	1.675e-06	1.23e-06	1.737e-06	1.397e-06	1.378e-06	2.135e-06	1.303e-06	2.252e-06	2.022e-06	2.043e-06	1.416e-06	1.177e-06	1.982e-06	3.779e-07	1.35e-06	2.514e-06	2.02e-06	7.473e-07	1.246e-06
	sp|P23396|RS3_HUMAN	40S ribosomal protein S3 OS=Homo sapiens GN=RPS3 PE=1 SV=2	243	26743.5		1017	27	85.2	Carbamidomethyl (C),Deamidated (N),Deamidated (Q),Oxidation (M)	35	27	27	32	32	30	24	26	31	23	25	19	19	16	33	5	30	33	17	24	24		8.602e-06	6.235e-06	8.089e-06	6.096e-06	6.392e-06	7.593e-06	5.895e-06	6.075e-06	9.091e-06	4.907e-06	6.025e-06	3.33e-06	4.675e-06	3.684e-06	5.96e-06	1.077e-06	1.01e-05	8.06e-06	4.225e-06	6.532e-06	7.037e-06
	sp|O75477|ERLN1_HUMAN	Erlin-1 OS=Homo sapiens GN=ERLIN1 PE=1 SV=1	346	38991.4		561	26	63	Carbamidomethyl (C),Deamidated (N),Deamidated (Q),Glu->pyro-Glu (N-term E),Oxidation (M)	27.5	0.5	5.5	14.5	1.5	1	22	1	5.5	2	5.5	16		31.5	65	1	23	12	7	14	10.5		5.241e-06	9.441e-08	7.163e-07	1.869e-06	2.51e-07	3.075e-07	3.301e-06	2.439e-07	5.386e-07	3.128e-07	6.712e-07	1.552e-06		9.576e-06	3.728e-05	1.296e-07	6.885e-06	1.212e-06	7.942e-07	2.891e-06	1.283e-06
	sp|P62851|RS25_HUMAN	40S ribosomal protein S25 OS=Homo sapiens GN=RPS25 PE=1 SV=1	125	13769.7		327	8	48.8	Carbamidomethyl (C),Deamidated (N)	6	9	10	10	10	9	10	10	10	10	9	9	10	10	10	3	9	6	10	10	10		2.037e-06	7.422e-06	9.809e-06	5.941e-06	7.366e-06	7.179e-06	1.057e-05	8.762e-06	1.223e-05	8.286e-06	9.96e-06	5.195e-06	6.837e-06	9.007e-06	7.217e-06	3.963e-06	7.444e-06	6.754e-06	6.794e-06	8.083e-06	7.655e-06
	sp|Q16625|OCLN_HUMAN	Occludin OS=Homo sapiens GN=OCLN PE=1 SV=1	522	59250.1		20	6	15.1	Deamidated (N),Deamidated (Q)					2	1			1		6																4.404e-08	3.616e-08			3.611e-08		2.327e-07
	sp|P62857|RS28_HUMAN	40S ribosomal protein S28 OS=Homo sapiens GN=RPS28 PE=1 SV=1	69	7854.21		116	5	56.5	Carbamidomethyl (C),Oxidation (M)	4	4	4	6	4	5	4	4	5	4	4	4	1	3	4		2	4	4	3	3		9.414e-07	2.643e-06	2.102e-06	2.346e-06	2.571e-06	2.586e-06	1.794e-06	2.418e-06	1.555e-06	2.054e-06	1.279e-06	9.201e-07	3.586e-07	1.021e-06	1.23e-06		1.311e-06	2.036e-06	1.49e-06	1.053e-06	1.15e-06
	sp|P62861|RS30_HUMAN	40S ribosomal protein S30 OS=Homo sapiens GN=FAU PE=1 SV=1	59	6643.82		137	4	33.9	Deamidated (N)	2	4	5	4	6	3	2	2	3	4	4	2	4	3	5	1	4	5	4	4	3		4.493e-07	3.921e-06	4.584e-06	3.276e-06	6.794e-06	2.892e-06	3.755e-06	3.103e-06	2.895e-06	5.372e-06	4.02e-06	1.25e-06	3.87e-06	2.713e-06	7.927e-06	4.276e-07	7.152e-06	6.757e-06	4.219e-06	3.735e-06	5.007e-06
	sp|Q16629|SRSF7_HUMAN	Serine/arginine-rich splicing factor 7 OS=Homo sapiens GN=SRSF7 PE=1 SV=1	238	27404.1		160	8	33.6	Deamidated (N)	3	4	5	3	4	3	3	3	4	3	3	3	2	3	4	3	6	2	3	4	3		3.086e-07	8.771e-07	1.917e-06	7.878e-07	1.067e-06	7.879e-07	6.599e-07	8.03e-07	9.565e-07	4.404e-07	4.703e-07	4.228e-07	4.085e-07	6.529e-07	4.834e-07	6.09e-07	1.585e-06	3.893e-07	5.851e-07	1.012e-06	4.102e-07
	sp|O75489|NDUS3_HUMAN	NADH dehydrogenase [ubiquinone] iron-sulfur protein 3, mitochondrial OS=Homo sapiens GN=NDUFS3 PE=1 SV=1	264	30294.8		29	5	25		2		2		1	1	1		1		2				1		2	1			1		1.696e-07		2.623e-07		1.465e-07	1.102e-07	9.454e-08		9.392e-08		1.587e-07				8.784e-08		2.241e-07	6.794e-08			1.007e-07
	sp|P62888|RL30_HUMAN	60S ribosomal protein L30 OS=Homo sapiens GN=RPL30 PE=1 SV=2	115	12793.8		108	7	56.5	Carbamidomethyl (C)			2	4	3	2	2	1	6		2		1		3	1	4	3	1	1	2				2.145e-06	1.438e-06	1.568e-06	6.275e-07	2.241e-07	2.108e-07	1.932e-06		3.582e-07		8.607e-08		1.346e-06	1.974e-07	1.189e-06	1.372e-06	1.032e-07	4.773e-07	2.135e-07
	sp|P23528|COF1_HUMAN	Cofilin-1 OS=Homo sapiens GN=CFL1 PE=1 SV=3	166	18526.7		220	9	65.1	Carbamidomethyl (C),Deamidated (N),Deamidated (Q),Oxidation (M)	2.5	5	4	5	5	6	5	6	3	4.5	1	2	2	2.5	7	1.5	6	8	5	1	3		3.136e-07	2.1e-06	1.911e-06	2.401e-06	1.823e-06	3.621e-06	2.167e-06	3.6e-06	1.548e-06	1.401e-06	4.077e-07	2.86e-07	6.269e-07	5.285e-07	2.213e-06	3.587e-07	2.402e-06	2.525e-06	2.056e-06	2.283e-07	9.584e-07
	sp|Q16630|CPSF6_HUMAN	Cleavage and polyadenylation specificity factor subunit 6 OS=Homo sapiens GN=CPSF6 PE=1 SV=2	551	59335.5		318	14	27.4	Carbamidomethyl (C),Deamidated (N),Deamidated (Q),Gln->pyro-Glu (N-term Q),Oxidation (M)	4	12	10	8	11	10	6	10	6	8	9	7	12	10	12		8	12	7	8	6		1.111e-07	1.072e-06	1.001e-06	4.774e-07	6.653e-07	6.452e-07	6.101e-07	1.006e-06	4.284e-07	9.076e-07	7.73e-07	4.153e-07	1.375e-06	6.736e-07	8.223e-07		7.413e-07	1.295e-06	6.797e-07	1.032e-06	6.382e-07
	sp|P62891|RL39_HUMAN	60S ribosomal protein L39 OS=Homo sapiens GN=RPL39 PE=1 SV=2	51	6318.6	sp|Q59GN2|R39L5_HUMAN;	55	2	23.5			2					2			2							1	2	2		1			2.598e-06					2.178e-06			2.552e-06							1.937e-06	2.091e-06	2.922e-06		1.797e-06
	sp|P62899|RL31_HUMAN	60S ribosomal protein L31 OS=Homo sapiens GN=RPL31 PE=1 SV=1	125	14490		310	8	48.8	Deamidated (N),Oxidation (M)	5	10	10	4	7	9	13	12	11	11	8	2	4	4	10	3	13	7	6	4	5		1.317e-06	5.572e-06	7.889e-06	1.55e-06	4.192e-06	4.962e-06	6.336e-06	7.194e-06	6.026e-06	9.149e-06	5.56e-06	3.699e-07	2.129e-06	1.389e-06	5.359e-06	1.343e-06	7.014e-06	3.193e-06	2.597e-06	1.683e-06	3.392e-06
	sp|Q16637|SMN_HUMAN	Survival motor neuron protein OS=Homo sapiens GN=SMN1 PE=1 SV=1	294	31900.5		141	6	23.5	Carbamidomethyl (C)	3	2	3	2	4		6	2	4	3	3	3	1		5	2	3	5	3	1	4		1.218e-07	4.4e-08	2.901e-07	4.787e-08	4.896e-07		6.219e-07	4.564e-08	2.001e-07	1.376e-07	2.69e-07	3.641e-07	2.813e-08		4.221e-07	2.867e-07	1.058e-07	1.001e-06	3.744e-07	1.01e-07	6.336e-07
	sp|P62906|RL10A_HUMAN	60S ribosomal protein L10a OS=Homo sapiens GN=RPL10A PE=1 SV=2	217	24869.6		185	11	41.9	Deamidated (N),Deamidated (Q),Oxidation (M)	5	5	5	6	10	6	7	8	3	6	2	1	1		2	1	9	3	3				4.141e-07	6.383e-07	9.166e-07	6.657e-07	1.244e-06	1.242e-06	1.166e-06	1.166e-06	3.827e-07	9.373e-07	3.489e-07	9.399e-08	2.203e-07		3.13e-07	3.397e-07	1.742e-06	5.403e-07	4.759e-07
	sp|O75533|SF3B1_HUMAN	Splicing factor 3B subunit 1 OS=Homo sapiens GN=SF3B1 PE=1 SV=3	1304	146116		1440	61	56.8	Carbamidomethyl (C),Deamidated (N),Deamidated (Q),Oxidation (M)	23	51	52	43	46	43	46	49	39	55	23	21	30	18	47	6	46	40	32	16	26		2.952e-07	1.444e-06	1.617e-06	8.23e-07	1.024e-06	1.155e-06	1.077e-06	1.439e-06	9.978e-07	1.612e-06	6.189e-07	4.114e-07	8.735e-07	4.152e-07	8.676e-07	1.126e-07	1.285e-06	9.34e-07	6.479e-07	4.056e-07	5.698e-07
	sp|P23588|IF4B_HUMAN	Eukaryotic translation initiation factor 4B OS=Homo sapiens GN=EIF4B PE=1 SV=2	611	69290.4		4898	57	82.3	Carbamidomethyl (C),Deamidated (N),Deamidated (Q),Deamidated (Q) + Gln->pyro-Glu (N-term Q),Gln->pyro-Glu (N-term Q),Oxidation (M)	87	115	128	109	121	108	116	105	97	121	111	102	108	101	125	43	114	114	94	101	97		1.054e-05	3.18e-05	3.884e-05	2.131e-05	5.401e-05	4.087e-05	4.596e-05	3.962e-05	4.977e-05	4.699e-05	4.099e-05	2.49e-05	4.848e-05	6.893e-05	3.159e-05	1.772e-05	3.947e-05	2.711e-05	3.668e-05	4.736e-05	3.188e-05
	sp|P62913|RL11_HUMAN	60S ribosomal protein L11 OS=Homo sapiens GN=RPL11 PE=1 SV=2	178	20275.7		285	9	41	Acetyl (Protein N-term),Carbamidomethyl (C),Oxidation (M)	2	6	5	9	4	5	4	3	5	4	2	3	2	2	6	3	7	4	3	3	4		4.553e-07	5.205e-06	3.689e-06	3.358e-06	2.482e-06	3.221e-06	5.534e-06	1.991e-06	1.741e-06	7.356e-07	6.031e-07	7.082e-07	5.231e-07	6.005e-07	3.496e-06	3.296e-06	2.99e-06	3.345e-06	1.501e-06	9.134e-07	1.131e-06
	sp|Q16643|DREB_HUMAN	Drebrin OS=Homo sapiens GN=DBN1 PE=1 SV=4	649	71565.5		364	31	44.2	Acetyl (Protein N-term),Carbamidomethyl (C),Deamidated (N),Deamidated (Q),Oxidation (M)								1								21														2.856e-08								4.297e-06
	sp|P62942|FKB1A_HUMAN	Peptidyl-prolyl cis-trans isomerase FKBP1A OS=Homo sapiens GN=FKBP1A PE=1 SV=2	108	11961.1		96	3	29.6	Deamidated (Q),Oxidation (M)	4	4	4	4	4	3	4	4	4	4	2	3	2	1	3		4	4	2		1		8.786e-07	1.972e-06	1.735e-06	1.538e-06	1.426e-06	1.225e-06	2.156e-06	2.443e-06	1.285e-06	2.234e-06	4.257e-07	4.148e-07	4.272e-07	1.186e-07	1.286e-06		2.197e-06	1.842e-06	1.011e-06		5.274e-07
	sp|P62993|GRB2_HUMAN	Growth factor receptor-bound protein 2 OS=Homo sapiens GN=GRB2 PE=1 SV=1	217	25244.5		87	8	38.7	Deamidated (Q)	1	4	2	1	5	3	4	4	2	3					4	2	3	2					5.53e-08	4.272e-07	1.905e-07	4.446e-08	3.935e-07	3.418e-07	3.682e-07	4.203e-07	1.88e-07	3.765e-07					3.219e-07	1.731e-07	5.146e-07	1.502e-07
	sp|P62995|TRA2B_HUMAN	Transformer-2 protein homolog beta OS=Homo sapiens GN=TRA2B PE=1 SV=1	288	33717.6		98	7	24	Acetyl (Protein N-term),Deamidated (Q),Oxidation (M)		2	1				1										1							1.078e-07	8.349e-08				1.246e-07										7.586e-08
	sp|Q16658|FSCN1_HUMAN	Fascin OS=Homo sapiens GN=FSCN1 PE=1 SV=3	493	54640.1		208	14	37.5	Carbamidomethyl (C),Deamidated (Q),Oxidation (M)	3	6	4	2	10	8	11	8	4	8	2	1	3	1	5	2	6	7	5		1		1.4e-07	4.499e-07	3.973e-07	1.017e-07	8.408e-07	5.392e-07	9.324e-07	4.971e-07	2.338e-07	6.617e-07	1.093e-07	4.674e-08	2.246e-07	4.612e-08	2.779e-07	3.39e-07	3.716e-07	4.607e-07	3.555e-07		4.81e-08
	sp|P23919|KTHY_HUMAN	Thymidylate kinase OS=Homo sapiens GN=DTYMK PE=1 SV=4	212	23858.5		18	4	16.5						1										2												5.676e-08										1.081e-07
	sp|O75534|CSDE1_HUMAN	Cold shock domain-containing protein E1 OS=Homo sapiens GN=CSDE1 PE=1 SV=2	798	89063		631	30	37.1	Acetyl (Protein N-term),Carbamidomethyl (C),Deamidated (N),Deamidated (Q),Oxidation (M)	7	15	14	7	23	16	22	19	9	24	14	4	6	7	27	2	15	31	19	7	10		1.186e-07	4.997e-07	5.142e-07	1.029e-07	6.341e-07	4.134e-07	5.529e-07	5.518e-07	2.339e-07	7.65e-07	2.737e-07	5.244e-08	1.561e-07	1.782e-07	6.419e-07	1.198e-07	4.53e-07	9.221e-07	4.586e-07	1.89e-07	2.77e-07
	sp|P23921|RIR1_HUMAN	Ribonucleoside-diphosphate reductase large subunit OS=Homo sapiens GN=RRM1 PE=1 SV=1	792	90246.7		231	23	36.2	Deamidated (N),Deamidated (Q),Oxidation (M)	5	7	8	8	12	10	9	6	10	7		1			10	1	4	7	4		2		6.172e-08	1.237e-07	1.543e-07	1.22e-07	3.143e-07	2.538e-07	2.212e-07	1.423e-07	2.48e-07	1.248e-07		1.411e-08			1.546e-07	5.035e-09	1.103e-07	1.717e-07	9.897e-08		2.985e-08
	sp|Q16769|QPCT_HUMAN	Glutaminyl-peptide cyclotransferase OS=Homo sapiens GN=QPCT PE=1 SV=1	361	40958.9		278	15	59.3	Carbamidomethyl (C),Deamidated (N),Deamidated (Q),Deamidated (Q) + Gln->pyro-Glu (N-term Q),Oxidation (M)	5	12	15	5	7	6	11	11	4	11	5	2	1	3	8	2	12	3	4	4	5		6.174e-07	1.39e-06	2.909e-06	2.591e-07	2.057e-06	6.478e-07	1.398e-06	2.031e-06	7.303e-07	1.296e-06	3.586e-07	1.168e-07	2.29e-07	1.183e-06	6.627e-07	2.8e-07	1.636e-06	5.397e-07	5.245e-07	1.574e-06	1.141e-06
	sp|P24534|EF1B_HUMAN	Elongation factor 1-beta OS=Homo sapiens GN=EEF1B2 PE=1 SV=3	225	24802.3		321	11	52.9	Carbamidomethyl (C),Deamidated (Q)	5	9	10	13	12	8	7.5	8	11	7	9	6	8	6	7	3	7.5	9	8	8	8		6.02e-07	2.269e-06	4.191e-06	3.146e-06	4.344e-06	1.484e-06	1.172e-06	1.349e-06	3.447e-06	2.248e-06	1.645e-06	1.026e-06	1.608e-06	6.278e-07	1.034e-06	1.283e-06	2.627e-06	2.919e-06	1.602e-06	1.977e-06	1.935e-06
	sp|Q16836|HCDH_HUMAN	Hydroxyacyl-coenzyme A dehydrogenase, mitochondrial OS=Homo sapiens GN=HADH PE=1 SV=3	314	34362		36	5	24.2	Oxidation (M)		1	1	2	2	1	1			1					2		2	2						6.344e-08	6.053e-08	6.061e-08	1.37e-07	1.354e-07	4.173e-08			6.203e-08					7.99e-08		9.591e-08	1.427e-07
	sp|Q16851|UGPA_HUMAN	UTP--glucose-1-phosphate uridylyltransferase OS=Homo sapiens GN=UGP2 PE=1 SV=5	508	57048.8		13	5	11	Deamidated (N)					2																						3.758e-08
	sp|P24666|PPAC_HUMAN	Low molecular weight phosphotyrosine protein phosphatase OS=Homo sapiens GN=ACP1 PE=1 SV=3	158	18066.8		17	4	31.6																			1																						1.69e-07
	sp|O75643|U520_HUMAN	U5 small nuclear ribonucleoprotein 200 kDa helicase OS=Homo sapiens GN=SNRNP200 PE=1 SV=2	2136	244983		504	45	26.5	Deamidated (N),Deamidated (Q),Gln->pyro-Glu (N-term Q),Oxidation (M)	15	11	8	9	17	6	12	7	7	13	12	7	4	2	17	1	13	20	11		10		9.808e-08	1.278e-07	1.222e-07	6.575e-08	2.185e-07	1.144e-07	1.53e-07	9.262e-08	7.22e-08	1.5e-07	1.158e-07	8.298e-08	4.874e-08	4.311e-08	1.9e-07	1.338e-08	2.019e-07	2.568e-07	1.478e-07		1.445e-07
	sp|Q16881|TRXR1_HUMAN	Thioredoxin reductase 1, cytoplasmic OS=Homo sapiens GN=TXNRD1 PE=1 SV=3	649	70891.4		70	11	30.4	Carbamidomethyl (C),Deamidated (N),Deamidated (Q),Oxidation (M)		3			7		2	2		3					2			3						1.306e-07			2.138e-07		5.029e-08	8.055e-08		1.202e-07					7.237e-08			1.517e-07
	sp|P24752|THIL_HUMAN	Acetyl-CoA acetyltransferase, mitochondrial OS=Homo sapiens GN=ACAT1 PE=1 SV=1	427	45296.7		100	9	27.6	Deamidated (N),Deamidated (Q),Oxidation (M)		3	3	4	3	2	3	1	1	4					6		3	5	2					9.316e-08	1.368e-07	1.038e-07	1.459e-07	9.217e-08	1.297e-07	2.9e-08	3.443e-08	1.918e-07					1.865e-07		1.316e-07	2.245e-07	5.97e-08
	sp|P63010|AP2B1_HUMAN	AP-2 complex subunit beta OS=Homo sapiens GN=AP2B1 PE=1 SV=1	937	104756		75	12	14.8	Deamidated (Q),Oxidation (M)	0.5	0.5					1.5	2.5		2.5	2				2.5			3			1		4.479e-09	4.559e-09					1.858e-08	4.065e-08		4.626e-08	3.675e-08				2.899e-08			5.789e-08			1.884e-08
	sp|P25398|RS12_HUMAN	40S ribosomal protein S12 OS=Homo sapiens GN=RPS12 PE=1 SV=3	132	14541.5		139	6	49.2	Acetyl (Protein N-term),Carbamidomethyl (C),Deamidated (N),Oxidation (M)	3	4	4	6	4	4	4	4	4	2	2	2	2	2	4		5	5	2	2	2		6.608e-07	1.517e-06	1.133e-06	1.392e-06	1.44e-06	1.39e-06	1.495e-06	1.686e-06	1.045e-06	1.371e-06	6.053e-07	3.958e-07	7.803e-07	5.025e-07	1.671e-06		2.456e-06	2.605e-06	3.92e-07	9.665e-07	1.436e-06
	sp|Q2NL82|TSR1_HUMAN	Pre-rRNA-processing protein TSR1 homolog OS=Homo sapiens GN=TSR1 PE=1 SV=1	804	91986		21	9	16	Deamidated (Q)			1							2	1				2			2							1.696e-08							3.334e-08	1.367e-08				3.104e-08			4.078e-08
	sp|P25440|BRD2_HUMAN	Bromodomain-containing protein 2 OS=Homo sapiens GN=BRD2 PE=1 SV=2	801	88240.4		7	3	4.4			1			1																			1.024e-08			1.203e-08
	sp|P25685|DNJB1_HUMAN	DnaJ homolog subfamily B member 1 OS=Homo sapiens GN=DNAJB1 PE=1 SV=4	340	38110.4		42	5	17.6		1	2			2	2	4	2	1	3					2		2	2					6.582e-09	5.487e-08			6.49e-08	9.198e-08	1.319e-07	9.888e-08	5.403e-08	1.23e-07					7.462e-08		8.863e-08	6.971e-08
	sp|Q2TAY7|SMU1_HUMAN	WD40 repeat-containing protein SMU1 OS=Homo sapiens GN=SMU1 PE=1 SV=2	513	57651.3		41	9	20.3	Carbamidomethyl (C),Deamidated (N),Deamidated (Q)			1		2		1			4	1						2	3							1.648e-08		4.296e-08		2.153e-08			8.775e-08	1.782e-08						4.385e-08	1.225e-07
	sp|P63104|1433Z_HUMAN	14-3-3 protein zeta/delta OS=Homo sapiens GN=YWHAZ PE=1 SV=1	245	27799.8		243	19	71.4	Acetyl (Protein N-term),Carbamidomethyl (C),Deamidated (N),Deamidated (Q),Oxidation (M)	4	8	6	8	7	4	5	6	5	5	3	2	2	2	5	2	8	3	2	2	3		2.274e-07	1.902e-06	1.352e-06	7.214e-07	1.502e-06	1.09e-06	1.243e-06	1.444e-06	8.713e-07	1.013e-06	6.947e-07	1.636e-07	2.856e-07	3.188e-07	7.971e-07	2.484e-07	1.911e-06	6.67e-07	4.977e-07	2.563e-07	7.015e-07
	sp|Q2V2M9|FHOD3_HUMAN	FH1/FH2 domain-containing protein 3 OS=Homo sapiens GN=FHOD3 PE=1 SV=2	1422	158930		13	6	5																	1																						3.79e-09
	sp|Q32P28|P3H1_HUMAN	Prolyl 3-hydroxylase 1 OS=Homo sapiens GN=P3H1 PE=1 SV=2	736	83557.2		16	5	7.7					2						1					1											1.433e-08						8.909e-09					9.789e-09
	sp|Q3MHD2|LSM12_HUMAN	Protein LSM12 homolog OS=Homo sapiens GN=LSM12 PE=1 SV=2	195	21741.2		111	3	18.5	Deamidated (Q)						1										1												1.828e-07										7.164e-08
	sp|P25705|ATPA_HUMAN	ATP synthase subunit alpha, mitochondrial OS=Homo sapiens GN=ATP5A1 PE=1 SV=1	553	59875.7		1366	39	62.9	Deamidated (N),Deamidated (Q),Deamidated (Q) + Gln->pyro-Glu (N-term Q),Gln->pyro-Glu (N-term Q),Oxidation (M)	37	36	46	38	45	36	43	43	43	36	35	22	21	20	42	12	40	41	26	24	24		1.758e-06	2.941e-06	5.214e-06	2.748e-06	4.128e-06	4.265e-06	5.218e-06	4.502e-06	3.235e-06	3.521e-06	2.722e-06	1.354e-06	2.178e-06	1.6e-06	3.951e-06	8.499e-07	4.042e-06	4.702e-06	2.164e-06	2.625e-06	2.503e-06
	sp|P63165|SUMO1_HUMAN	Small ubiquitin-related modifier 1 OS=Homo sapiens GN=SUMO1 PE=1 SV=1	101	11567.7		125	3	27.7		2	5	4	4	8	3	5	5	2	1	2	1			3	1	3	2	1				4.017e-07	1.256e-06	1.22e-06	8.311e-07	2.324e-06	1.158e-06	1.403e-06	1.635e-06	5.75e-07	4.221e-07	5.226e-07	1.796e-07			4.386e-07	3.987e-07	6.799e-07	3.281e-07	2.278e-07
	sp|P63173|RL38_HUMAN	60S ribosomal protein L38 OS=Homo sapiens GN=RPL38 PE=1 SV=2	70	8230.74		18	3	48.6			1																						1.096e-07
	sp|O75688|PPM1B_HUMAN	Protein phosphatase 1B OS=Homo sapiens GN=PPM1B PE=1 SV=1	479	52735.4		3004	36	82.7	Ammonia-loss (N-term C) + Carbamidomethyl (C),Carbamidomethyl (C),Deamidated (N),Deamidated (Q),Oxidation (M)	68	70	81	79.5	75	76	77	81.5	85	84	62	63	64.5	49.5	80	35	72.5	72	77	66.5	63		9.761e-06	2.167e-05	2.533e-05	1.596e-05	1.713e-05	2.785e-05	3.227e-05	3.45e-05	1.737e-05	3.398e-05	2.415e-05	1.473e-05	4.006e-05	1.945e-05	2.261e-05	9.308e-06	2.224e-05	2.493e-05	2.602e-05	2.265e-05	1.876e-05
	sp|Q3V6T2|GRDN_HUMAN	Girdin OS=Homo sapiens GN=CCDC88A PE=1 SV=2	1871	216467		45	25	15.3	Deamidated (N),Deamidated (Q),Oxidation (M)						1				2					1				1									7.565e-09				7.051e-09					4.522e-09				7.576e-09
	sp|P63208|SKP1_HUMAN	S-phase kinase-associated protein 1 OS=Homo sapiens GN=SKP1 PE=1 SV=2	163	18682.3		53	6	33.1	Deamidated (N),Oxidation (M)		1	2	2	1	1					1													2.773e-07	3.106e-07	1.951e-07	9.801e-08	2.687e-07					1.512e-07
	sp|P63220|RS21_HUMAN	40S ribosomal protein S21 OS=Homo sapiens GN=RPS21 PE=1 SV=1	83	9123.58		224	6	65.1	Acetyl (Protein N-term),Carbamidomethyl (C),Deamidated (N),Deamidated (Q),Oxidation (M)	3	6	5	6	7	5	5	4	7	5	3	4	4	4	5	2	6	5	5	5	3		1.635e-06	1.896e-06	1.777e-06	2.89e-06	1.713e-06	1.82e-06	2.076e-06	1.541e-06	1.602e-06	2.134e-06	7.688e-07	1.037e-06	1.9e-06	1.11e-06	2.555e-06	1.547e-06	2.293e-06	2.863e-06	2.233e-06	2.296e-06	1.508e-06
	sp|P63244|GBLP_HUMAN	Guanine nucleotide-binding protein subunit beta-2-like 1 OS=Homo sapiens GN=GNB2L1 PE=1 SV=3	317	35144.6		664	15	42.6	Carbamidomethyl (C),Deamidated (N),Deamidated (Q),Oxidation (M)	15	15	20	12	22	13	21	21	12	22	14	9	8	12	21	6	17	21	13	9	14		1.289e-06	3.488e-06	5.032e-06	1.46e-06	5.235e-06	2.152e-06	4.188e-06	3.401e-06	1.624e-06	4.459e-06	1.889e-06	8.878e-07	1.187e-06	1.584e-06	3.048e-06	7.894e-07	2.588e-06	3.788e-06	2.17e-06	1.04e-06	2.272e-06
	sp|P25786|PSA1_HUMAN	Proteasome subunit alpha type-1 OS=Homo sapiens GN=PSMA1 PE=1 SV=1	263	29608.9		240	13	57.8	Deamidated (N),Deamidated (Q),Oxidation (M)	13	4	6	2	6	3	4	6	4	4	1	2	2	1	5	4	4	6	2	2	3		1.622e-06	5.755e-07	8.304e-07	1.974e-07	8.47e-07	5.749e-07	4.02e-07	9.047e-07	6.232e-07	3.387e-07	4.529e-08	1.06e-07	2.364e-07	6.922e-08	5.43e-07	4.884e-07	6.005e-07	1.079e-06	1.438e-07	1.518e-07	4.216e-07
	sp|P25787|PSA2_HUMAN	Proteasome subunit alpha type-2 OS=Homo sapiens GN=PSMA2 PE=1 SV=2	234	25936.3		438	12	54.3	Deamidated (N),Deamidated (Q),Oxidation (M)	14	12	10	10	9	10	10	12	6	10	3	5	3	1	13	5	7	11	12	2	7		1.612e-06	1.952e-06	1.623e-06	9.694e-07	1.544e-06	1.698e-06	1.531e-06	1.991e-06	6.937e-07	1.506e-06	1.707e-07	6.04e-07	5.17e-07	8.469e-08	1.635e-06	1.355e-06	6.97e-07	1.806e-06	1.765e-06	2.179e-07	8.982e-07
	sp|P67812|SC11A_HUMAN	Signal peptidase complex catalytic subunit SEC11A OS=Homo sapiens GN=SEC11A PE=1 SV=1	179	20648.1		8	3	15.1					4																						5.43e-07
	sp|P68036|UB2L3_HUMAN	Ubiquitin-conjugating enzyme E2 L3 OS=Homo sapiens GN=UBE2L3 PE=1 SV=1	154	17886.3		28	7	61	Deamidated (Q)
	sp|O75694|NU155_HUMAN	Nuclear pore complex protein Nup155 OS=Homo sapiens GN=NUP155 PE=1 SV=1	1391	155515		379	31	27.2	Carbamidomethyl (C),Deamidated (N),Deamidated (Q),Oxidation (M)	12	2	7	5	9	5	15	5	11	9	4	10	1	1	17	2	11	20	4	2	14		1.203e-07	2.826e-08	1.136e-07	8.129e-08	1.723e-07	9.46e-08	2.23e-07	1.11e-07	1.447e-07	1.634e-07	7.449e-08	1.67e-07	7.147e-09	2.468e-08	1.937e-07	2.361e-08	1.953e-07	3.173e-07	2.32e-08	2.344e-08	2.723e-07
	sp|P68402|PA1B2_HUMAN	Platelet-activating factor acetylhydrolase IB subunit beta OS=Homo sapiens GN=PAFAH1B2 PE=1 SV=1	229	25607.2		21	2	12.2			1	1	1	2										2			2						1.005e-07	7.863e-08	4.872e-08	2.022e-07										1.601e-07			1.924e-07
	sp|P25788|PSA3_HUMAN	Proteasome subunit alpha type-3 OS=Homo sapiens GN=PSMA3 PE=1 SV=2	255	28487.1		279	12	48.6	Acetyl (Protein N-term),Deamidated (N),Oxidation (M)	18	6	3	4	8	5	6	7	2	8	2	4	4	4	11	3	4	12	4	4	5		3.185e-06	1.311e-06	9.103e-07	5.209e-07	1.476e-06	1.172e-06	8.376e-07	1.163e-06	3.401e-07	1.127e-06	1.177e-07	6.455e-07	6.188e-07	6.55e-07	1.165e-06	3.539e-07	4.812e-07	2.11e-06	6.826e-07	7.294e-07	1.212e-06
	sp|P69849|NOMO3_HUMAN	Nodal modulator 3 OS=Homo sapiens GN=NOMO3 PE=3 SV=2	1222	139729	sp|Q15155|NOMO1_HUMAN;sp|Q5JPE7|NOMO2_HUMAN;	35	11	12.3	Deamidated (N)	3		1		1		1			2					1			2	1				2.257e-08		8.107e-09		9.76e-09		1.001e-08			2.373e-08					8.62e-09			1.885e-08	9.739e-09
	sp|P78316|NOP14_HUMAN	Nucleolar protein 14 OS=Homo sapiens GN=NOP14 PE=1 SV=3	857	97859.5		25	8	9.2			2	1								2				1		2							1.696e-08	9.143e-09								3.421e-08				9.356e-09		2.171e-08
	sp|P26038|MOES_HUMAN	Moesin OS=Homo sapiens GN=MSN PE=1 SV=3	577	67939.9		120	32	47.1	Deamidated (N),Deamidated (Q),Oxidation (M)	1	1	3	0.5	5	1	3	1	1	3							1	2			1		1.965e-08	8.074e-08	1.196e-07	1.243e-08	1.384e-07	4.42e-08	9.445e-08	8.305e-08	1.652e-08	8.209e-08							7.49e-08	5.995e-08			8.341e-08
	sp|O75794|CD123_HUMAN	Cell division cycle protein 123 homolog OS=Homo sapiens GN=CDC123 PE=1 SV=1	336	39200.2		30	4	9.2	Deamidated (Q)		1			1	1	1			1					1			1	1					5.645e-08			5.367e-08	4.699e-08	4.45e-08			7.471e-08					4.413e-08			6.801e-08	5.204e-08
	sp|Q3ZCQ8|TIM50_HUMAN	Mitochondrial import inner membrane translocase subunit TIM50 OS=Homo sapiens GN=TIMM50 PE=1 SV=2	353	39711.6		313	15	38.8	Deamidated (N),Deamidated (Q),Oxidation (M)	8	4	8	9	5	7	15	7	6	6	2	3	1		9	4	12	9	4	3	8		6.624e-07	1.126e-07	7.832e-07	2.756e-07	5.834e-07	4.614e-07	1.355e-06	5.206e-07	7.878e-07	2.882e-07	1.124e-07	1.505e-07	3.051e-08		6.039e-07	3.656e-07	1.027e-06	6.738e-07	2.84e-07	2.605e-07	1.038e-06
	sp|P78344|IF4G2_HUMAN	Eukaryotic translation initiation factor 4 gamma 2 OS=Homo sapiens GN=EIF4G2 PE=1 SV=1	907	102567		69	22	31.3	Deamidated (N),Deamidated (Q),Oxidation (M)				1	5		1	1		3					2			2								8.422e-09	8.862e-08		1.588e-08	1.12e-08		4.737e-08					1.872e-08			4.499e-08
	sp|O75821|EIF3G_HUMAN	Eukaryotic translation initiation factor 3 subunit G OS=Homo sapiens GN=EIF3G PE=1 SV=2	320	35679		227	14	56.2	Carbamidomethyl (C),Deamidated (N),Deamidated (Q),Glu->pyro-Glu (N-term E),Oxidation (M)	3	4	4	1	7	3	5	4	1	5	3	3	1	2	6	5	2	4	2	2	3		1.68e-07	4.093e-07	3.888e-07	7.938e-08	6.917e-07	2.362e-07	3.256e-07	2.996e-07	9.702e-08	4.844e-07	2.011e-07	2.08e-07	1.12e-07	2.387e-07	4.379e-07	6.152e-07	1.829e-07	4.804e-07	2.521e-07	2.077e-07	3.387e-07
	sp|Q4G0J3|LARP7_HUMAN	La-related protein 7 OS=Homo sapiens GN=LARP7 PE=1 SV=1	582	67019.5		5	5	8.6	Deamidated (Q),Oxidation (M)
	sp|O75822|EIF3J_HUMAN	Eukaryotic translation initiation factor 3 subunit J OS=Homo sapiens GN=EIF3J PE=1 SV=2	258	29116.6		60	7	41.9	Acetyl (Protein N-term),Deamidated (Q)																		1																						9.367e-08
	sp|Q4KMQ1|TPRN_HUMAN	Taperin OS=Homo sapiens GN=TPRN PE=1 SV=2	711	75707.8		15	4	10.1	Deamidated (N)																1																						1.412e-08
	sp|P26196|DDX6_HUMAN	Probable ATP-dependent RNA helicase DDX6 OS=Homo sapiens GN=DDX6 PE=1 SV=2	483	54526.4		113	9	28.8	Carbamidomethyl (C),Deamidated (Q),Oxidation (M)	2	2	3	5	2	2	2	2	2	4	3	3		1	5	1	3	3	3	2	2		3.893e-08	9.25e-08	1.999e-07	1.928e-07	1.06e-07	6.899e-08	2.407e-07	1.146e-07	6.017e-08	2.587e-07	1.094e-07	6.723e-08		3.256e-08	2.001e-07	1.275e-08	1.66e-07	1.571e-07	8.707e-08	8.41e-08	9.712e-08
	sp|O75844|FACE1_HUMAN	CAAX prenyl protease 1 homolog OS=Homo sapiens GN=ZMPSTE24 PE=1 SV=2	475	54903.6		79	9	19.8	Deamidated (N),Oxidation (M)	2		1	4	2		12				1	2					1	1	1		1		9.484e-08		3.498e-08	1.308e-07	1.053e-07		1.175e-06				3.783e-08	8.209e-08					4.135e-08	8.396e-08	2.957e-08		7.056e-08
	sp|Q4ZIN3|MBRL_HUMAN	Membralin OS=Homo sapiens GN=TMEM259 PE=1 SV=1	620	68025.1		211	18	37.3	Acetyl (Protein N-term),Carbamidomethyl (C),Deamidated (N),Deamidated (Q),Oxidation (M)	8			12	7	1	1		7					2	40		19		1				4.825e-07			6.134e-07	2.23e-07	2.23e-08	4.494e-08		4.159e-07					1.351e-07	8.56e-06		1.56e-06		1.495e-08
	sp|P78371|TCPB_HUMAN	T-complex protein 1 subunit beta OS=Homo sapiens GN=CCT2 PE=1 SV=4	535	57596.2		1234	36	73.5	Acetyl (Protein N-term),Deamidated (N),Deamidated (Q),Gln->pyro-Glu (N-term Q),Glu->pyro-Glu (N-term E),Oxidation (M)	32	37	38	32	43	29	32	33	29	29	19	15	14	16	43	13	34	53	19	22	28		1.599e-06	4.791e-06	4.563e-06	1.574e-06	4.22e-06	3.005e-06	2.889e-06	3.074e-06	2.692e-06	2.454e-06	1.17e-06	7.214e-07	1.214e-06	9.809e-07	3.622e-06	1.156e-06	3.177e-06	6.442e-06	1.626e-06	1.93e-06	3.395e-06
	sp|O75874|IDHC_HUMAN	Isocitrate dehydrogenase [NADP] cytoplasmic OS=Homo sapiens GN=IDH1 PE=1 SV=2	414	46737.6		38	9	22.5	Oxidation (M)			1		1			1									1	2							5.511e-08		4.983e-08			3.699e-08									3.131e-08	1.079e-07
	sp|P26358|DNMT1_HUMAN	DNA (cytosine-5)-methyltransferase 1 OS=Homo sapiens GN=DNMT1 PE=1 SV=2	1616	183518		98	21	16.3	Carbamidomethyl (C),Deamidated (N),Deamidated (Q),Oxidation (M)		1	4		5		1		1	2					2			1						6.253e-09	3.043e-08		4.606e-08		7.552e-09		9.317e-09	2.049e-08					1.39e-08			7.866e-09
	sp|Q52LJ0|FA98B_HUMAN	Protein FAM98B OS=Homo sapiens GN=FAM98B PE=1 SV=1	330	37257.1		19	4	13.9	Deamidated (Q),Oxidation (M)	1			1					2														1.414e-08			3.685e-08					6.824e-08
	sp|Q53EL6|PDCD4_HUMAN	Programmed cell death protein 4 OS=Homo sapiens GN=PDCD4 PE=1 SV=2	469	51829.1		32	5	17.1	Deamidated (Q)										1					1																	1.109e-07					7.165e-08
	sp|P26368|U2AF2_HUMAN	Splicing factor U2AF 65 kDa subunit OS=Homo sapiens GN=U2AF2 PE=1 SV=4	475	53593.3		225	11	34.1	Carbamidomethyl (C),Deamidated (N),Deamidated (Q),Oxidation (M)	6	7	7	6	5	5	6	6	2	6	6	6	5	3	5	4	7	4	8	3	5		1.919e-07	6.999e-07	6.743e-07	2.915e-07	4.036e-07	4.45e-07	5.49e-07	7.389e-07	5.838e-08	1.164e-06	8.014e-07	5.62e-07	9.97e-07	4.804e-07	6.554e-07	7.966e-07	1.239e-06	4.577e-07	1.208e-06	4.921e-07	6.125e-07
	sp|Q53GQ0|DHB12_HUMAN	Very-long-chain 3-oxoacyl-CoA reductase OS=Homo sapiens GN=HSD17B12 PE=1 SV=2	312	34392.2		35	6	29.8	Deamidated (N)	1																				1		5.896e-08																				1.84e-07
	sp|P78406|RAE1L_HUMAN	mRNA export factor OS=Homo sapiens GN=RAE1 PE=1 SV=1	368	41049.9		76	7	27.2	Carbamidomethyl (C),Deamidated (N),Deamidated (Q)	1	2	1	2	3	2	1	3	1	1	1				4		2	4			1		2.846e-08	1.489e-07	5.881e-08	1.402e-07	2.824e-07	1.566e-07	7.57e-08	1.714e-07	4.77e-08	1.27e-07	4.807e-08				1.537e-07		1.023e-07	3.096e-07			1.164e-07
	sp|Q53GS9|SNUT2_HUMAN	U4/U6.U5 tri-snRNP-associated protein 2 OS=Homo sapiens GN=USP39 PE=1 SV=2	565	65501.8		17	4	9.6					1	2										3		1	3								2.838e-08	8.672e-08										7.282e-08		4.833e-08	1.141e-07
	sp|Q53H12|AGK_HUMAN	Acylglycerol kinase, mitochondrial OS=Homo sapiens GN=AGK PE=1 SV=2	422	47233.5		36	8	23.9	Carbamidomethyl (C)	1			1																			3.12e-08			4.132e-08
	sp|P78417|GSTO1_HUMAN	Glutathione S-transferase omega-1 OS=Homo sapiens GN=GSTO1 PE=1 SV=2	241	27620.1		71	6	21.6	Carbamidomethyl (C)		4			1	2	2	1		3							2	1						2.372e-07			2.562e-08	1.079e-07	1.202e-07	5.352e-08		1.649e-07							1.43e-07	5.225e-08
	sp|P26373|RL13_HUMAN	60S ribosomal protein L13 OS=Homo sapiens GN=RPL13 PE=1 SV=4	211	24300.6		243	15	56.9	Deamidated (N),Deamidated (Q),Oxidation (M)		12	6	3	8	5	3	4	8	4	2		2		7	3	12	4	1	1	5			3.056e-06	1.207e-06	6.677e-07	1.93e-06	1.223e-06	6.904e-07	8.737e-07	1.471e-06	3.865e-07	3.522e-07		3.758e-07		8.302e-07	7.262e-07	2.018e-06	7.601e-07	1.11e-07	1.3e-07	1.154e-06
	sp|Q5BJH7|YIF1B_HUMAN	Protein YIF1B OS=Homo sapiens GN=YIF1B PE=1 SV=1	314	34503.1		8	4	19.7	Acetyl (Protein N-term),Deamidated (Q)	4						2														1		3.156e-07						1.463e-07														7.326e-08
	sp|Q5BKZ1|ZN326_HUMAN	DBIRD complex subunit ZNF326 OS=Homo sapiens GN=ZNF326 PE=1 SV=2	582	65775.1		11	4	8.6			1																						1.593e-08
	sp|P26583|HMGB2_HUMAN	High mobility group protein B2 OS=Homo sapiens GN=HMGB2 PE=1 SV=2	209	24072.8		202	9	33.5	Carbamidomethyl (C),Oxidation (M)	5	8	4	3	7.5	4	5	3	1	2.5	4	0.5	0.5	2	2	0.5	3.5	3	0.5		1.5		2.892e-07	2.285e-06	9.884e-07	6.025e-07	1.856e-06	7.066e-07	1.204e-06	1.308e-06	9.368e-08	5.894e-07	5.938e-07	8.042e-08	1.185e-07	4.787e-07	1.139e-06	1.073e-07	8.044e-07	6.617e-07	2.354e-07		3.043e-07
	sp|Q5C9Z4|NOM1_HUMAN	Nucleolar MIF4G domain-containing protein 1 OS=Homo sapiens GN=NOM1 PE=1 SV=1	860	96449.7		12	5	8.3
	sp|O75915|PRAF3_HUMAN	PRA1 family protein 3 OS=Homo sapiens GN=ARL6IP5 PE=1 SV=1	188	21654.4		26	3	13.3		2				1						3	4			1		1				2		9.545e-08				5.892e-08						4.139e-07	4.789e-07			4.916e-08		6.385e-08				2.552e-07
	sp|Q5D862|FILA2_HUMAN	Filaggrin-2 OS=Homo sapiens GN=FLG2 PE=1 SV=1	2391	248630		29	11	7.9	Deamidated (Q)					4												5										3.858e-08												2.615e-08
	sp|O75937|DNJC8_HUMAN	DnaJ homolog subfamily C member 8 OS=Homo sapiens GN=DNAJC8 PE=1 SV=2	253	29895.5		173	10	41.9	Deamidated (Q) + Gln->pyro-Glu (N-term Q),Gln->pyro-Glu (N-term Q)		2	2	1	5	2	6	2	1	3					3	1	4	5	1		1			1.609e-07	1.373e-07	6.303e-08	4.896e-07	1.201e-07	5.103e-07	1.198e-07	5.274e-08	1.632e-07					1.426e-07	7.894e-08	2.607e-07	3.915e-07	7.627e-08		6.626e-08
	sp|P26640|SYVC_HUMAN	Valine--tRNA ligase OS=Homo sapiens GN=VARS PE=1 SV=4	1264	140766		754	42	38.2	Acetyl (Protein N-term),Deamidated (N),Deamidated (Q),Oxidation (M)	4	29	33	19	34	26	26	25	18	25	7	3		4	32	5	22	28	18	5	7		4.035e-08	5.311e-07	6.347e-07	1.725e-07	7.139e-07	5.306e-07	4.769e-07	4.106e-07	4.25e-07	4.711e-07	8.679e-08	4.558e-08		7.929e-08	4.734e-07	5.748e-08	3.46e-07	6.684e-07	2.63e-07	1.018e-07	2.32e-07
	sp|Q5H9R7|PP6R3_HUMAN	Serine/threonine-protein phosphatase 6 regulatory subunit 3 OS=Homo sapiens GN=PPP6R3 PE=1 SV=2	873	97859.8		24	4	4													1					1	1																6.982e-09					1.168e-08	8.533e-09
	sp|O75940|SPF30_HUMAN	Survival of motor neuron-related-splicing factor 30 OS=Homo sapiens GN=SMNDC1 PE=1 SV=1	238	26748.5		32	3	20.6	Deamidated (Q)		2	1	1		1	2	2			1		2				1	3		1				1.95e-07	8.474e-08	4.262e-08		6.057e-08	2.013e-07	1.552e-07			2.875e-08		1.69e-07				7.101e-08	5.631e-07		6.868e-08
	sp|Q5HYI8|RABL3_HUMAN	Rab-like protein 3 OS=Homo sapiens GN=RABL3 PE=1 SV=1	236	26460.6		13	5	22.5
	sp|Q5J8M3|EMC4_HUMAN	ER membrane protein complex subunit 4 OS=Homo sapiens GN=EMC4 PE=1 SV=2	183	20127.2		8	3	22.4
	sp|Q5JRA6|MIA3_HUMAN	Melanoma inhibitory activity protein 3 OS=Homo sapiens GN=MIA3 PE=1 SV=1	1907	214129		25	17	12.2	Deamidated (N),Deamidated (Q),Glu->pyro-Glu (N-term E),Oxidation (M)					1										1			1									5.249e-09										4.811e-09			2.106e-08
	sp|O75955|FLOT1_HUMAN	Flotillin-1 OS=Homo sapiens GN=FLOT1 PE=1 SV=3	427	47451.7		590	30	72.8	Deamidated (N),Deamidated (Q),Oxidation (M)	23	15	23	20	15	21	15	14	16	8	13	9	10	14	10	3	18	13	9	16	10		9.881e-07	9.909e-07	2.067e-06	1.227e-06	9.247e-07	1.848e-06	1.137e-06	1.127e-06	1.125e-06	5.336e-07	6.951e-07	5.034e-07	1.092e-06	1.08e-06	6.501e-07	2.116e-07	1.309e-06	8.343e-07	6.564e-07	1.781e-06	6.141e-07
	sp|P78527|PRKDC_HUMAN	DNA-dependent protein kinase catalytic subunit OS=Homo sapiens GN=PRKDC PE=1 SV=3	4128	470013		4329	191	44	Carbamidomethyl (C),Deamidated (N),Deamidated (Q),Deamidated (Q) + Gln->pyro-Glu (N-term Q),Gln->pyro-Glu (N-term Q),Oxidation (M)	150	86.5	117	131	117	107.5	127.5	88	122	121	92	202	35	43	128	23	160	170	115	53	150		9.11e-07	5.61e-07	9.965e-07	7.53e-07	8.861e-07	9.47e-07	1.057e-06	6.139e-07	1.01e-06	1.08e-06	6.893e-07	2.645e-06	1.825e-07	2.663e-07	9.36e-07	1.65e-07	1.478e-06	1.609e-06	1.08e-06	4.07e-07	1.907e-06
	sp|Q5JRX3|PREP_HUMAN	Presequence protease, mitochondrial OS=Homo sapiens GN=PITRM1 PE=1 SV=3	1037	117644		8	6	8.2
	sp|Q5JTV8|TOIP1_HUMAN	Torsin-1A-interacting protein 1 OS=Homo sapiens GN=TOR1AIP1 PE=1 SV=2	583	66370.4		30	4	10.5					2	1		1	1		1		1									1					5.067e-08	2.498e-08		2.879e-08	2.625e-08		2.56e-08		1.513e-08									3.464e-08
	sp|P26641|EF1G_HUMAN	Elongation factor 1-gamma OS=Homo sapiens GN=EEF1G PE=1 SV=3	437	50213.2		1081	28	62.9	Acetyl (Protein N-term),Carbamidomethyl (C),Deamidated (N),Deamidated (Q),Gln->pyro-Glu (N-term Q),Oxidation (M)	17	34	30	20	31	29	29	21	20	32	22	16	19	15	37	13	30	38	25	19	21		1.885e-06	5.587e-06	6.066e-06	2.148e-06	5.131e-06	5.127e-06	5.854e-06	4.944e-06	4.352e-06	7.162e-06	3.305e-06	2.454e-06	4.956e-06	2.821e-06	6.979e-06	1.949e-06	5.287e-06	8.367e-06	5.175e-06	3.792e-06	4.276e-06
	sp|Q5JTZ9|SYAM_HUMAN	Alanine--tRNA ligase, mitochondrial OS=Homo sapiens GN=AARS2 PE=1 SV=1	985	107561		16	9	10.1						1																						9.508e-09
	sp|O75976|CBPD_HUMAN	Carboxypeptidase D OS=Homo sapiens GN=CPD PE=1 SV=2	1380	153231		14	12	12	Carbamidomethyl (C),Deamidated (N),Deamidated (Q),Glu->pyro-Glu (N-term E),Oxidation (M)											6																						1.017e-07
	sp|Q5K4L6|S27A3_HUMAN	Long-chain fatty acid transport protein 3 OS=Homo sapiens GN=SLC27A3 PE=2 SV=3	730	78810.6		37	9	22.2	Carbamidomethyl (C),Deamidated (Q)	3		1	7			4								4		1	1			3		1.398e-07		5.85e-08	3.804e-07			2.408e-07								1.002e-07		7.822e-09	9.131e-08			5.397e-07
	sp|Q5M775|CYTSB_HUMAN	Cytospin-B OS=Homo sapiens GN=SPECC1 PE=1 SV=1	1068	118819		20	8	7.7	Deamidated (Q)																2																						6.933e-08
	sp|O76003|GLRX3_HUMAN	Glutaredoxin-3 OS=Homo sapiens GN=GLRX3 PE=1 SV=2	335	37498.3		131	9	38.8	Deamidated (N),Deamidated (Q)	2	5	6	5	6	4	4	4	2	4					4		2	4					3.278e-08	2.514e-07	3.287e-07	1.376e-07	3.324e-07	1.969e-07	1.953e-07	2.341e-07	7.321e-08	1.295e-07					1.265e-07		8.829e-08	2.177e-07
	sp|Q5M7Z0|RNFT1_HUMAN	RING finger and transmembrane domain-containing protein 1 OS=Homo sapiens GN=RNFT1 PE=2 SV=2	435	49803.4		60	13	30.3	Carbamidomethyl (C),Deamidated (Q)																		35																						9.721e-06
	sp|O76021|RL1D1_HUMAN	Ribosomal L1 domain-containing protein 1 OS=Homo sapiens GN=RSL1D1 PE=1 SV=3	490	55083		34	4	11.6			2			2		1	1		2					3		2	2						4.909e-08			5.343e-08		2.943e-08	1.799e-08		5.916e-08					1.04e-07		7.145e-08	7.383e-08
	sp|P27348|1433T_HUMAN	14-3-3 protein theta OS=Homo sapiens GN=YWHAQ PE=1 SV=1	245	27818.8		331	19	61.2	Acetyl (Protein N-term),Carbamidomethyl (C),Deamidated (N),Deamidated (Q),Oxidation (M)	3	5.5	7.5	6	6	5.5	5.5	8	4	9	4.5	5.5	4	3	6	2.5	6	6	6	3	6.5		2.253e-07	2.21e-06	2.451e-06	1.272e-06	1.428e-06	1.298e-06	1.942e-06	2.505e-06	1.008e-06	3.452e-06	1.456e-06	1.686e-06	4.308e-07	5.935e-07	1.986e-06	5.911e-07	2.157e-06	2.277e-06	2.167e-06	4.907e-07	2.544e-06
	sp|O76031|CLPX_HUMAN	ATP-dependent Clp protease ATP-binding subunit clpX-like, mitochondrial OS=Homo sapiens GN=CLPX PE=1 SV=2	633	69360.8		31	9	17.4	Carbamidomethyl (C),Deamidated (Q)	1	1			1		1			1					1		2						8.093e-09	1.42e-08			1.335e-08		1.099e-08			1.715e-08					1.194e-08		2.34e-08
	sp|Q5SNT2|TM201_HUMAN	Transmembrane protein 201 OS=Homo sapiens GN=TMEM201 PE=1 SV=1	666	72388		59	12	18.3	Carbamidomethyl (C),Deamidated (Q)	2		1			5	4		2								1				7		7.006e-08		1.881e-08			4.071e-07	2.397e-07		5.715e-08								3.011e-08				5.045e-07
	sp|O76094|SRP72_HUMAN	Signal recognition particle subunit SRP72 OS=Homo sapiens GN=SRP72 PE=1 SV=3	671	74758.1		106	14	24.4	Carbamidomethyl (C),Deamidated (N),Deamidated (Q)	2	3	5	1	3	3	4	2		3	1				3	1	2	2	1				1.033e-08	6.223e-08	1.163e-07	6.887e-09	6.746e-08	6.837e-08	1.012e-07	9.399e-08		9.653e-08	1.338e-08				9.413e-08	1.224e-08	4.691e-08	9.402e-08	5.843e-08
	sp|Q5SSJ5|HP1B3_HUMAN	Heterochromatin protein 1-binding protein 3 OS=Homo sapiens GN=HP1BP3 PE=1 SV=1	553	61331.4		74	5	9.6	Acetyl (Protein N-term),Deamidated (Q)		1	2		1	3			1	2							2	1			1			2.263e-08	6.281e-08		2.105e-08	7.976e-08			2.892e-08	6.972e-08							1.008e-07	6.41e-08			5.645e-08
	sp|P27694|RFA1_HUMAN	Replication protein A 70 kDa DNA-binding subunit OS=Homo sapiens GN=RPA1 PE=1 SV=2	616	68275.4		194	18	46.8	Acetyl (Protein N-term),Carbamidomethyl (C),Deamidated (N),Deamidated (Q),Oxidation (M)	1	5	8	8	11	4	4	2	2	1					2	7		2					1.136e-08	1.796e-07	3.297e-07	2.756e-07	4.089e-07	1.362e-07	1.986e-07	8.62e-08	5.027e-08	4.176e-08					4.765e-08	5.626e-07		6.179e-08
	sp|O94822|LTN1_HUMAN	E3 ubiquitin-protein ligase listerin OS=Homo sapiens GN=LTN1 PE=1 SV=6	1766	200946		19	12	9.8	Carbamidomethyl (C),Deamidated (N),Deamidated (Q),Deamidated (Q) + Gln->pyro-Glu (N-term Q),Oxidation (M)	5																						2.583e-08
	sp|O94826|TOM70_HUMAN	Mitochondrial import receptor subunit TOM70 OS=Homo sapiens GN=TOMM70A PE=1 SV=1	608	67592.1		25	5	8.6	Deamidated (Q)				1			2								1											2.786e-09			1.692e-08								8.656e-09
	sp|O94874|UFL1_HUMAN	E3 UFM1-protein ligase 1 OS=Homo sapiens GN=UFL1 PE=1 SV=2	794	89773.9		7	4	6.9																1			1																			1.069e-08			8.338e-09
	sp|O94888|UBXN7_HUMAN	UBX domain-containing protein 7 OS=Homo sapiens GN=UBXN7 PE=1 SV=2	489	54972.3		11	5	13.9	Acetyl (Protein N-term),Deamidated (N)
	sp|O94901|SUN1_HUMAN	SUN domain-containing protein 1 OS=Homo sapiens GN=SUN1 PE=1 SV=3	812	90241.5		22	11	17.5	Deamidated (Q)											14																						6.269e-07
	sp|O94905|ERLN2_HUMAN	Erlin-2 OS=Homo sapiens GN=ERLIN2 PE=1 SV=1	339	37905.5		885	31	76.1	Carbamidomethyl (C),Deamidated (N),Deamidated (Q),Gln->pyro-Glu (N-term Q),Oxidation (M)	68.5	4.5	12.5	25.5	6.5	8	32	5	10.5	4	11.5	19	1	58.5	126	8	57	22	13	24	15.5		1.521e-05	3.667e-07	1.728e-06	3.723e-06	7.89e-07	9.626e-07	7.983e-06	5.092e-07	1.247e-06	5.477e-07	1.213e-06	2.167e-06	4.393e-08	2.625e-05	4.844e-05	9.793e-07	1.499e-05	3.645e-06	1.56e-06	5.239e-06	2.671e-06
	sp|Q5T0T0|MARH8_HUMAN	E3 ubiquitin-protein ligase MARCH8 OS=Homo sapiens GN=MARCH8 PE=1 SV=1	291	33015.3		111	15	56.7	Acetyl (Protein N-term),Carbamidomethyl (C),Deamidated (N),Deamidated (Q),Oxidation (M)									71																						6.931e-05
	sp|P27695|APEX1_HUMAN	DNA-(apurinic or apyrimidinic site) lyase OS=Homo sapiens GN=APEX1 PE=1 SV=2	318	35622.2		113	9	28.6	Carbamidomethyl (C)	1	6	2	4	6	1	5	3	1	6					7		4	5	2				3.685e-08	3.997e-07	2.261e-07	2.212e-07	4.815e-07	8.25e-08	2.035e-07	1.418e-07	3.168e-08	2.564e-07					2.467e-07		2.502e-07	2.134e-07	1.081e-07
	sp|P80723|BASP1_HUMAN	Brain acid soluble protein 1 OS=Homo sapiens GN=BASP1 PE=1 SV=2	227	22734		271	11	73.6	Deamidated (N),Deamidated (Q)	5	3	3	5	5	5	4	3	4	6	4	2	1	2	8	2	6	6	6	2	1		1.41e-07	1.449e-07	1.373e-07	2.159e-07	2.807e-07	3.418e-07	3.015e-07	1.003e-07	2.225e-07	5.13e-07	3.282e-07	1.288e-07	7.577e-08	7.451e-08	8.208e-07	2.719e-07	4.257e-07	3.764e-07	6.099e-07	1.253e-07	3.497e-08
	sp|P81605|DCD_HUMAN	Dermcidin OS=Homo sapiens GN=DCD PE=1 SV=2	110	11294.8		14	4	35.5						8	1							1														2.659e-06	1.578e-07							3.077e-07
	sp|Q5T160|SYRM_HUMAN	Probable arginine--tRNA ligase, mitochondrial OS=Homo sapiens GN=RARS2 PE=1 SV=1	578	65626.1		6	4	7.8		3																						7.283e-08
	sp|P82650|RT22_HUMAN	28S ribosomal protein S22, mitochondrial OS=Homo sapiens GN=MRPS22 PE=1 SV=1	360	41344.4		43	7	21.1	Deamidated (Q),Oxidation (M)
	sp|O94906|PRP6_HUMAN	Pre-mRNA-processing factor 6 OS=Homo sapiens GN=PRPF6 PE=1 SV=1	941	107128		160	24	30.8	Carbamidomethyl (C),Deamidated (N),Deamidated (Q),Oxidation (M)		1	4		7	1	2		4	3					6		1	5	1					1.661e-08	6.013e-08		8.808e-08	7.477e-09	2.188e-08		5.828e-08	3.115e-08					7.31e-08		9.769e-09	4.593e-08	1.602e-08
	sp|P82673|RT35_HUMAN	28S ribosomal protein S35, mitochondrial OS=Homo sapiens GN=MRPS35 PE=1 SV=1	323	36911.1		12	4	17.3					2																						2.033e-07
	sp|P82675|RT05_HUMAN	28S ribosomal protein S5, mitochondrial OS=Homo sapiens GN=MRPS5 PE=1 SV=2	430	48102.2		11	7	18.4	Deamidated (Q)			1																						2.629e-08
	sp|Q5T4S7|UBR4_HUMAN	E3 ubiquitin-protein ligase UBR4 OS=Homo sapiens GN=UBR4 PE=1 SV=1	5183	575025		58	35	9.1	Carbamidomethyl (C),Deamidated (N),Deamidated (Q),Deamidated (Q) + Gln->pyro-Glu (N-term Q),Glu->pyro-Glu (N-term E),Oxidation (M)					1																						1.042e-09
	sp|P27708|PYR1_HUMAN	CAD protein OS=Homo sapiens GN=CAD PE=1 SV=3	2225	243496		1210	69	39.6	Acetyl (Protein N-term),Carbamidomethyl (C),Deamidated (N),Deamidated (Q),Oxidation (M)	22	22	31	22	29	21	32	21	30	31	44	13	14	10	33	20	29	48	27	16	36		1.835e-07	1.881e-07	3.816e-07	1.509e-07	2.641e-07	2.882e-07	3.899e-07	2.622e-07	3.8e-07	4.298e-07	5.928e-07	1.198e-07	2.808e-07	1.241e-07	3.379e-07	3.743e-07	3.07e-07	6.773e-07	3.173e-07	3.367e-07	6.735e-07
	sp|P82979|SARNP_HUMAN	SAP domain-containing ribonucleoprotein OS=Homo sapiens GN=SARNP PE=1 SV=3	210	23710.5		60	5	27.1	Acetyl (Protein N-term)				1	1		2		2	3					1		4	4	2							5.655e-08	6.311e-08		1.453e-07		2.123e-07	2.201e-07					7.4e-08		3.029e-07	4.184e-07	1.432e-07
	sp|P83111|LACTB_HUMAN	Serine beta-lactamase-like protein LACTB, mitochondrial OS=Homo sapiens GN=LACTB PE=1 SV=2	547	60817.1		28	11	20.8										5		2										3										2.038e-07		5.735e-08										2.572e-07
	sp|O94919|ENDD1_HUMAN	Endonuclease domain-containing 1 protein OS=Homo sapiens GN=ENDOD1 PE=1 SV=2	500	55125.3		32	13	29.6	Deamidated (Q),Oxidation (M)																1																						6.567e-08
	sp|P83731|RL24_HUMAN	60S ribosomal protein L24 OS=Homo sapiens GN=RPL24 PE=1 SV=1	157	17803.9		272	11	43.3	Carbamidomethyl (C),Deamidated (Q),Oxidation (M)	4	6	6	7	7	6	10	9	4	10	6	4	6	4	6	4	10	9	9	5	6		5.411e-07	1.929e-06	2.356e-06	1.305e-06	2.538e-06	2.969e-06	3.492e-06	4.277e-06	7.152e-07	2.14e-06	2.21e-06	7.843e-07	1.775e-06	1.038e-06	9e-07	7.995e-07	3.524e-06	1.918e-06	2.115e-06	2.231e-06	1.888e-06
	sp|O94952|FBX21_HUMAN	F-box only protein 21 OS=Homo sapiens GN=FBXO21 PE=2 SV=2	628	72403.6		68	6	13.7	Deamidated (N),Deamidated (Q)	1	2	3	2	3	2	1	2	1	2	1			1			1	1			1		2.296e-08	9.191e-08	1.385e-07	6.347e-08	1.134e-07	1.38e-07	1.044e-07	1.047e-07	3.607e-08	7.806e-08	3.965e-08			4.464e-08			5.483e-08	5.751e-08			5.098e-08
	sp|O94992|HEXI1_HUMAN	Protein HEXIM1 OS=Homo sapiens GN=HEXIM1 PE=1 SV=1	359	40688.5		66	3	11.7			2	1	1	2		3	2		4	2				1			1						1.306e-07	5.625e-08	2.618e-08	7.242e-08		1.475e-07	1.097e-07		1.923e-07	1.133e-07				2.378e-08			5.459e-08
	sp|Q5T5U3|RHG21_HUMAN	Rho GTPase-activating protein 21 OS=Homo sapiens GN=ARHGAP21 PE=1 SV=1	1957	217775		61	14	10.7	Deamidated (N),Deamidated (Q),Glu->pyro-Glu (N-term E),Oxidation (M)		1	2	1		2	1	2		5			1		2	1								1.049e-09	1.004e-08	1.423e-09		5.989e-09	3.957e-09	6.814e-09		2.579e-08			3.797e-09		5.509e-09	5.35e-09
	sp|Q5T9L3|WLS_HUMAN	Protein wntless homolog OS=Homo sapiens GN=WLS PE=1 SV=2	541	62373.8		27	6	9.1		1		6				8				6												3.147e-08		2.504e-07				4.591e-07				3.599e-07
	sp|Q5TAQ9|DCAF8_HUMAN	DDB1- and CUL4-associated factor 8 OS=Homo sapiens GN=DCAF8 PE=1 SV=1	597	66973.2		16	3	4.7		3											2											1.444e-07											5.261e-08
	sp|Q5TFE4|NT5D1_HUMAN	5'-nucleotidase domain-containing protein 1 OS=Homo sapiens GN=NT5DC1 PE=1 SV=1	455	51937.9		10	3	7	Oxidation (M)
	sp|Q5UCC4|EMC10_HUMAN	ER membrane protein complex subunit 10 OS=Homo sapiens GN=EMC10 PE=1 SV=1	262	27401.8		31	4	10.3	Oxidation (M)	2			1				2															8.669e-08			3.573e-08				1.133e-07
	sp|O95071|UBR5_HUMAN	E3 ubiquitin-protein ligase UBR5 OS=Homo sapiens GN=UBR5 PE=1 SV=2	2799	309987		271	89	40.7	Acetyl (Protein N-term),Carbamidomethyl (C),Deamidated (N),Deamidated (Q),Oxidation (M)	140		1	1	1			1											1		17		2.189e-06		9.068e-09	3.93e-09	6.42e-09			4.388e-09											7.003e-09		2.295e-07
	sp|P27797|CALR_HUMAN	Calreticulin OS=Homo sapiens GN=CALR PE=1 SV=1	417	48219.9		719	22	65.2	Carbamidomethyl (C),Deamidated (N),Deamidated (Q),Oxidation (M)	12	21	22	16	20	17	25	21	11	24	29	8	11	5	21	4	20	21	10	7	19		8.834e-07	2.98e-06	4.556e-06	1.694e-06	3.335e-06	2.057e-06	4.001e-06	3.152e-06	1.325e-06	3.585e-06	6.155e-06	9.64e-07	2e-06	8.53e-07	2.79e-06	3.88e-07	2.822e-06	3.658e-06	1.395e-06	1.447e-06	4.504e-06
	sp|Q5UIP0|RIF1_HUMAN	Telomere-associated protein RIF1 OS=Homo sapiens GN=RIF1 PE=1 SV=2	2472	275033		552	43	26.2	Carbamidomethyl (C),Deamidated (N),Deamidated (Q)	10	14	18	13	14	7	10	19	22	11	14	22	7	4	20	3	13	28	11	3	17		5.536e-08	1.338e-07	2.255e-07	7.615e-08	1.264e-07	7.191e-08	1.291e-07	2.715e-07	2.137e-07	1.067e-07	1.447e-07	2.621e-07	8.452e-08	3.851e-08	1.441e-07	2.307e-08	1.337e-07	2.89e-07	1.253e-07	3.309e-08	2.664e-07
	sp|P27816|MAP4_HUMAN	Microtubule-associated protein 4 OS=Homo sapiens GN=MAP4 PE=1 SV=3	1152	121272		276	22	27.2	Acetyl (Protein N-term),Deamidated (N),Deamidated (Q)	2	8	5	10	9	6	7	10	5	9	4				8	3	5	8	6		3		1.271e-08	1.182e-07	7.203e-08	9.798e-08	1.377e-07	7.343e-08	1.258e-07	1.153e-07	6.835e-08	1.449e-07	4.913e-08				1.257e-07	4.648e-08	9.257e-08	1.334e-07	7.226e-08		3.822e-08
	sp|P84098|RL19_HUMAN	60S ribosomal protein L19 OS=Homo sapiens GN=RPL19 PE=1 SV=1	196	23505.3		229	8	27	Deamidated (N)	3	5	7	4	4	4	1	4	2	3		1	4		4	1	4	4	5	1	4		2.794e-07	1.008e-06	1.327e-06	6.197e-07	5.581e-07	6.255e-07	1.063e-07	3.826e-07	2.915e-07	2.196e-07		4.255e-08	6.476e-07		3.746e-07	3.33e-07	1.065e-06	3.27e-07	5.333e-07	1.1e-07	5.835e-07
	sp|Q5VV42|CDKAL_HUMAN	Threonylcarbamoyladenosine tRNA methylthiotransferase OS=Homo sapiens GN=CDKAL1 PE=1 SV=1	579	65232.2		53	13	29.2	Carbamidomethyl (C),Deamidated (Q),Oxidation (M)	4						6		2			1			4						5		1.668e-07						3.896e-07		3.824e-08			4.434e-08			1.25e-07						4.486e-07
	sp|P84103|SRSF3_HUMAN	Serine/arginine-rich splicing factor 3 OS=Homo sapiens GN=SRSF3 PE=1 SV=1	164	19353.9		311	9	40.9	Deamidated (N)	5	10	5	7	8	7	8	8	6	9	8	6	4	4	8	3	8	6	4	5	6		1.146e-06	3.074e-06	2.386e-06	2.369e-06	1.961e-06	3.391e-06	4.373e-06	5.43e-06	1.641e-06	4.059e-06	4.034e-06	2.103e-06	2.788e-06	1.62e-06	2.18e-06	1.846e-06	4.648e-06	2.619e-06	2.923e-06	4.327e-06	4.516e-06
	sp|O95140|MFN2_HUMAN	Mitofusin-2 OS=Homo sapiens GN=MFN2 PE=1 SV=3	757	86563		21	10	14.7	Deamidated (Q),Oxidation (M)	3																						3.566e-08
	sp|P27824|CALX_HUMAN	Calnexin OS=Homo sapiens GN=CANX PE=1 SV=2	592	67687.9		1171	34	57.8	Deamidated (N),Deamidated (Q),Oxidation (M)	19	23	28	29	23	27	41	31	23	31	56	36	34	7	51	8	24	27	21	28	45		1.017e-06	1.943e-06	3.106e-06	2.444e-06	2.447e-06	3.016e-06	3.777e-06	3.118e-06	1.547e-06	2.703e-06	1.553e-05	3.948e-06	6.967e-06	3.955e-07	5.245e-06	3.618e-07	1.994e-06	2.307e-06	2.166e-06	6.141e-06	1.077e-05
	sp|P98179|RBM3_HUMAN	RNA-binding protein 3 OS=Homo sapiens GN=RBM3 PE=1 SV=1	157	17196		180	7	62.4	Deamidated (N),Oxidation (M)	3	3	3		5	3	2	3		3	4			4	2	1	6	2	5	4	2		3.182e-07	1.347e-06	1.279e-06		1.061e-06	8.247e-07	6.848e-07	9.038e-07		1.238e-06	8.474e-07			1.291e-06	5.749e-07	1.846e-07	1.514e-06	8.025e-07	1.856e-06	1.411e-06	9.494e-07
	sp|Q5VYK3|ECM29_HUMAN	Proteasome-associated protein ECM29 homolog OS=Homo sapiens GN=ECM29 PE=1 SV=2	1845	204701		92	29	21.5	Carbamidomethyl (C),Deamidated (N),Deamidated (Q),Oxidation (M)	1		1	2	1		2			1		11			2		2				3		4.649e-09		4.255e-09	8.789e-09	7.221e-09		1.396e-08			6.676e-09		1.059e-07			1.864e-08		1.203e-08				3.445e-08
	sp|Q00059|TFAM_HUMAN	Transcription factor A, mitochondrial OS=Homo sapiens GN=TFAM PE=1 SV=1	246	29150.2		30	4	15.9			2			1					1					1		1		1					6.538e-08			2.294e-08					3.64e-08					1.901e-08		4.305e-08		4.852e-08
	sp|O95163|ELP1_HUMAN	Elongator complex protein 1 OS=Homo sapiens GN=IKBKAP PE=1 SV=3	1332	150555		51	15	17.2	Carbamidomethyl (C),Deamidated (N),Deamidated (Q)			1		1					2					1										1.266e-08		9.246e-09					1.682e-08					6.45e-09
	sp|Q00325|MPCP_HUMAN	Phosphate carrier protein, mitochondrial OS=Homo sapiens GN=SLC25A3 PE=1 SV=2	362	40176.8		767	17	34.8	Deamidated (N),Deamidated (Q),Oxidation (M)	30	10	18	22	16	16	16	15	15	17	19	25	7	11	24	6	23	24	17	9	24		8.429e-06	1.206e-06	4.521e-06	4.102e-06	2.589e-06	2.531e-06	3.291e-06	2.344e-06	4.524e-06	1.976e-06	4.311e-06	1.039e-05	1.177e-06	2.095e-06	5.071e-06	2.821e-06	6.365e-06	4.56e-06	2.913e-06	2.91e-06	7.462e-06
	sp|O95218|ZRAB2_HUMAN	Zinc finger Ran-binding domain-containing protein 2 OS=Homo sapiens GN=ZRANB2 PE=1 SV=2	330	37472.1		92	5	17.9			4	2	2	4		2		2	2	4	1	2	3	2	2	4	4	2	3	1			3.584e-07	3.206e-07	1.153e-07	3.652e-07		3.407e-07		3.542e-07	4.223e-07	4.124e-07	1.218e-07	2.486e-07	4.253e-07	2.272e-07	2.777e-07	4.54e-07	4.21e-07	2.405e-07	4.879e-07	1.574e-07
	sp|O95232|LC7L3_HUMAN	Luc7-like protein 3 OS=Homo sapiens GN=LUC7L3 PE=1 SV=2	432	51561.2		13	4	10	Deamidated (Q)
	sp|Q66PJ3|AR6P4_HUMAN	ADP-ribosylation factor-like protein 6-interacting protein 4 OS=Homo sapiens GN=ARL6IP4 PE=1 SV=2	421	45014.3		13	3	9.5			2		1																				1.126e-07		3.439e-08
	sp|Q68CR1|SE1L3_HUMAN	Protein sel-1 homolog 3 OS=Homo sapiens GN=SEL1L3 PE=1 SV=2	1132	128810		13	8	8.1	Carbamidomethyl (C)				6																						1.732e-07
	sp|O95248|MTMR5_HUMAN	Myotubularin-related protein 5 OS=Homo sapiens GN=SBF1 PE=1 SV=3	1867	208743		36	26	24.1	Carbamidomethyl (C),Deamidated (Q),Oxidation (M)											17																						2.077e-07
	sp|P28066|PSA5_HUMAN	Proteasome subunit alpha type-5 OS=Homo sapiens GN=PSMA5 PE=1 SV=3	241	26466.2		196	6	29.5	Deamidated (Q),Oxidation (M)	9	5	3	7	5	5	7	7	1	6	3	4	4	3	6	1	6	9	4	3	5		1.217e-06	5.284e-07	5.299e-07	4.887e-07	4.606e-07	4.774e-07	8.515e-07	7.516e-07	1.554e-07	7.205e-07	2.713e-07	2.777e-07	4.367e-07	3.008e-07	6.105e-07	7.177e-08	7.18e-07	9.532e-07	3.942e-07	3.286e-07	4.753e-07
	sp|Q6FI81|CPIN1_HUMAN	Anamorsin OS=Homo sapiens GN=CIAPIN1 PE=1 SV=2	312	33651.1		49	7	33.3	Deamidated (N),Deamidated (Q),Oxidation (M)		1																						3.681e-08
	sp|Q00341|VIGLN_HUMAN	Vigilin OS=Homo sapiens GN=HDLBP PE=1 SV=2	1268	141746		281	35	35.5	Acetyl (Protein N-term),Deamidated (N),Deamidated (Q),Oxidation (M)	2	10	9	4	12	5	6	7	4	7	2	2	1	2	7		6	8	4		5		1.094e-08	1.762e-07	1.511e-07	4.019e-08	2.051e-07	8.609e-08	9.453e-08	8.25e-08	3.692e-08	1.262e-07	2.02e-08	1.805e-08	8.765e-09	1.663e-08	9.66e-08		8.3e-08	1.656e-07	4.507e-08		5.216e-08
	sp|P28070|PSB4_HUMAN	Proteasome subunit beta type-4 OS=Homo sapiens GN=PSMB4 PE=1 SV=4	264	29257.5		153	9	50.4	Deamidated (N),Deamidated (Q),Oxidation (M)	11	5	4	1	7	4	3	4	7	4		1	2		4		7	10	2		2		1.043e-06	5.143e-07	3.406e-07	5.671e-08	9.311e-07	5.119e-07	4.107e-07	3.334e-07	7.088e-07	2.817e-07		8.703e-08	2.034e-07		1.896e-07		5.867e-07	2.481e-06	1.495e-07		1.736e-07
	sp|Q6IAA8|LTOR1_HUMAN	Ragulator complex protein LAMTOR1 OS=Homo sapiens GN=LAMTOR1 PE=1 SV=2	161	17769.9		26	4	49.7	Deamidated (Q)				2	1	1	1	1	1																	1.83e-07	6.68e-08	5.202e-08	8.242e-08	1.209e-07	1.055e-07
	sp|Q6IC98|GRAM4_HUMAN	GRAM domain-containing protein 4 OS=Homo sapiens GN=GRAMD4 PE=1 SV=1	578	66528.4		5	3	6.1
	sp|Q6ICG6|K0930_HUMAN	Uncharacterized protein KIAA0930 OS=Homo sapiens GN=KIAA0930 PE=1 SV=1	404	45872.8		10	5	11.1																7																						3.429e-07
	sp|P28072|PSB6_HUMAN	Proteasome subunit beta type-6 OS=Homo sapiens GN=PSMB6 PE=1 SV=4	239	25395.5		145	6	37.7	Deamidated (N),Deamidated (Q)	6	5	4	3	4	5	3	6	4	8	1	4			3	1	3	9	5	1	1		1.763e-06	8.638e-07	7.156e-07	4.327e-07	1.069e-06	9.675e-07	4.282e-07	1.425e-06	7.503e-07	1.679e-06	1.026e-07	4.607e-07			2.164e-07	2.233e-07	5.108e-07	1.682e-06	9.827e-07	1.132e-07	1.269e-07
	sp|Q6NUM9|RETST_HUMAN	All-trans-retinol 13,14-reductase OS=Homo sapiens GN=RETSAT PE=1 SV=2	610	66956.8		4	3	5.2								2																						1.099e-07
	sp|Q6NXT4|ZNT6_HUMAN	Zinc transporter 6 OS=Homo sapiens GN=SLC30A6 PE=1 SV=2	461	51208.9		8	4	11.5	Acetyl (Protein N-term)				1							3															1.642e-08							2.459e-07
	sp|Q6P1J9|CDC73_HUMAN	Parafibromin OS=Homo sapiens GN=CDC73 PE=1 SV=1	531	60683.2		8	5	10.4
	sp|P28074|PSB5_HUMAN	Proteasome subunit beta type-5 OS=Homo sapiens GN=PSMB5 PE=1 SV=3	263	28534.3		272	10	33.8	Deamidated (N),Deamidated (Q)	17	6	9	7	11	7	8	10	8	7	3	6			9	1	5	11	4		3		2.823e-06	5.047e-07	9.904e-07	4.397e-07	1.086e-06	1.108e-06	1.221e-06	1.496e-06	6.691e-07	9.37e-07	2.614e-07	5.69e-07			1.552e-06	7.389e-08	5.939e-07	1.731e-06	4.943e-07		5.992e-07
	sp|Q00403|TF2B_HUMAN	Transcription initiation factor IIB OS=Homo sapiens GN=GTF2B PE=1 SV=1	316	34900.7		112	6	22.8		2	5	5	6	3	4	4	5	4	2	2	2			5	1	2	3	2		2		3.472e-08	2.415e-07	3.07e-07	1.783e-07	1.22e-07	2.05e-07	1.571e-07	2.661e-07	2.152e-07	1.279e-07	6.878e-08	6.24e-08			1.825e-07	3.235e-08	5.462e-08	1.629e-07	9.055e-08		1.236e-07
	sp|Q6P2E9|EDC4_HUMAN	Enhancer of mRNA-decapping protein 4 OS=Homo sapiens GN=EDC4 PE=1 SV=1	1401	151981		62	11	10.4	Deamidated (N),Deamidated (Q),Glu->pyro-Glu (N-term E),Oxidation (M)		1					1								1									4.518e-09					9.543e-09								7.411e-09
	sp|Q00577|PURA_HUMAN	Transcriptional activator protein Pur-alpha OS=Homo sapiens GN=PURA PE=1 SV=2	322	34979.4		12	2	15.2												1				2																		1.685e-07				2.053e-07
	sp|Q00688|FKBP3_HUMAN	Peptidyl-prolyl cis-trans isomerase FKBP3 OS=Homo sapiens GN=FKBP3 PE=1 SV=1	224	25215.3		88	8	38.8	Oxidation (M)			1	2	2		2	1	1	6					2		1								1.972e-07	4.373e-08	2.532e-07		4.114e-07	4.687e-08	6.759e-08	9.031e-07					1.757e-07		2.856e-08
	sp|P28288|ABCD3_HUMAN	ATP-binding cassette sub-family D member 3 OS=Homo sapiens GN=ABCD3 PE=1 SV=1	659	75607.7		169	19	37.6	Deamidated (N),Deamidated (Q),Oxidation (M)	11		1	2	2		4	1	4	1	3	6			5	1	12	3	2		6		2.762e-07		1.86e-08	3.829e-08	4.775e-08		1.145e-07	1.096e-08	2.3e-07	8.408e-09	1.7e-07	2.051e-07			9.044e-08	1.901e-08	6.685e-07	7.005e-08	2.168e-08		2.498e-07
	sp|Q00796|DHSO_HUMAN	Sorbitol dehydrogenase OS=Homo sapiens GN=SORD PE=1 SV=4	357	38389.9		24	7	21.8	Acetyl (Protein N-term)
	sp|Q6P2Q9|PRP8_HUMAN	Pre-mRNA-processing-splicing factor 8 OS=Homo sapiens GN=PRPF8 PE=1 SV=2	2335	274111		678	68	33.1	Acetyl (Protein N-term),Deamidated (N),Deamidated (Q),Oxidation (M)	13	13	16	6	19	9	21	19	13	24	17	7	3		24	6	24	29	9		11		7.822e-08	1.114e-07	1.325e-07	2.846e-08	1.573e-07	7.959e-08	2.22e-07	1.319e-07	1.02e-07	2.136e-07	1.656e-07	4.568e-08	2.997e-08		1.638e-07	5.803e-08	1.878e-07	3.009e-07	6.09e-08		1.246e-07
	sp|P28331|NDUS1_HUMAN	NADH-ubiquinone oxidoreductase 75 kDa subunit, mitochondrial OS=Homo sapiens GN=NDUFS1 PE=1 SV=3	727	79632.7		205	22	39.6	Deamidated (N),Deamidated (Q)	21	1	9	3	8	2	5	2	6	3	2	8			6	1	6	10	2	2	2		4.172e-07	3.904e-08	3.158e-07	9.785e-08	2.523e-07	5.647e-08	1.267e-07	3.424e-08	1.8e-07	7.477e-08	3.244e-08	1.763e-07			1.832e-07	1.752e-08	1.5e-07	3.288e-07	4.752e-08	4.208e-08	6.667e-08
	sp|Q00839|HNRPU_HUMAN	Heterogeneous nuclear ribonucleoprotein U OS=Homo sapiens GN=HNRNPU PE=1 SV=6	825	90762.1		1641	36	43.2	Acetyl (Protein N-term),Carbamidomethyl (C),Deamidated (N),Deamidated (Q),Deamidated (Q) + Gln->pyro-Glu (N-term Q),Gln->pyro-Glu (N-term Q),Oxidation (M)	28	38	41	28	45	32	44	39	35	40	34	25	33	30	44	19	46	44	40	29	37		1.235e-06	4.331e-06	4.342e-06	2.288e-06	5.086e-06	3.484e-06	4.938e-06	4.675e-06	3.581e-06	4.428e-06	4.257e-06	2.724e-06	5.81e-06	3.635e-06	5.371e-06	2.584e-06	4.734e-06	4.232e-06	3.952e-06	4.566e-06	3.849e-06
	sp|P28838|AMPL_HUMAN	Cytosol aminopeptidase OS=Homo sapiens GN=LAP3 PE=1 SV=3	519	56274.9		13	7	16.8	Deamidated (Q),Oxidation (M)		1																						2.091e-08
	sp|O95292|VAPB_HUMAN	Vesicle-associated membrane protein-associated protein B/C OS=Homo sapiens GN=VAPB PE=1 SV=3	243	27283.1		50	6	25.9	Carbamidomethyl (C)	2	2	2	1	1	2	2	2		2					2		2	2			1		9.537e-08	1.281e-07	1.585e-07	3.51e-08	6.015e-08	8.524e-08	8.887e-08	1.006e-07		1.082e-07					1.425e-07		1.438e-07	9.447e-08			9.561e-08
	sp|P29144|TPP2_HUMAN	Tripeptidyl-peptidase 2 OS=Homo sapiens GN=TPP2 PE=1 SV=4	1249	138623		130	21	20.2	Acetyl (Protein N-term),Deamidated (N),Deamidated (Q),Oxidation (M)		3	4	2	6	4	4	5	3	7	1				2		5	6						2.915e-08	5.021e-08	5.664e-09	7.169e-08	4.723e-08	2.544e-08	4.193e-08	2.212e-08	8.805e-08	6.41e-09				9.192e-09		5.4e-08	5.898e-08
	sp|O95347|SMC2_HUMAN	Structural maintenance of chromosomes protein 2 OS=Homo sapiens GN=SMC2 PE=1 SV=2	1197	135914		412	49	48.5	Carbamidomethyl (C),Deamidated (N),Deamidated (Q),Oxidation (M)	14	9	9	9	14	6	12	6	12	15	10	21			14	3	12	9	7		11		1.175e-07	1.129e-07	1.23e-07	8.568e-08	1.738e-07	9.559e-08	1.399e-07	5.326e-08	1.544e-07	1.779e-07	9.749e-08	3.237e-07			1.348e-07	4.92e-08	1.27e-07	1.103e-07	7.048e-08		1.845e-07
	sp|Q6PI48|SYDM_HUMAN	Aspartate--tRNA ligase, mitochondrial OS=Homo sapiens GN=DARS2 PE=1 SV=1	645	73696.2		43	10	20.3	Deamidated (Q)	1		1		5		4	1	1	1								1					7.807e-09		1.263e-08		1.601e-07		8.044e-08	1.099e-08	6.689e-08	1.735e-08								1.179e-08
	sp|P29401|TKT_HUMAN	Transketolase OS=Homo sapiens GN=TKT PE=1 SV=3	623	68014.8		850	32	57.9	Acetyl (Protein N-term),Carbamidomethyl (C),Deamidated (N),Deamidated (Q),Oxidation (M)	12	28	27	19	32	25	25	27	18	29	12	11	7	18	32	3	23	30	23	13	12		3.63e-07	2.231e-06	2.083e-06	6.467e-07	2.845e-06	2.043e-06	1.908e-06	2.234e-06	7.889e-07	2.45e-06	6.215e-07	3.135e-07	2.887e-07	8.304e-07	1.812e-06	1.448e-07	1.676e-06	2.18e-06	1.301e-06	5.258e-07	7.648e-07
	sp|Q01518|CAP1_HUMAN	Adenylyl cyclase-associated protein 1 OS=Homo sapiens GN=CAP1 PE=1 SV=5	475	51994.8		430	20	54.7	Carbamidomethyl (C),Deamidated (N),Deamidated (Q),Glu->pyro-Glu (N-term E),Oxidation (M)	6	11	13	8	9	9	14	16	6	13	5	2	1	2	10.5	4.5	11	11	3		4		1.54e-07	1.047e-06	1.587e-06	1.732e-07	8.873e-07	9.271e-07	7.275e-07	1.058e-06	9.857e-07	1.052e-06	2.63e-07	5.948e-08	3.618e-08	9.926e-08	5.522e-07	4.939e-07	1.121e-06	6.986e-07	2.233e-07		1.477e-07
	sp|Q6UB35|C1TM_HUMAN	Monofunctional C1-tetrahydrofolate synthase, mitochondrial OS=Homo sapiens GN=MTHFD1L PE=1 SV=1	978	106012		118	17	20.4	Deamidated (N),Deamidated (Q),Oxidation (M)		2	3	5	3	3	3	2	9	2	1	2	1	1	1		2	4	2		1			3.313e-08	9.25e-08	8.403e-08	5.741e-08	7.181e-08	8.832e-08	5.045e-08	2.546e-07	4.142e-08	1.365e-08	2.457e-08	5.671e-09	1.111e-08	1.159e-08		2.851e-08	9.557e-08	5.878e-08		1.394e-08
	sp|Q6UN15|FIP1_HUMAN	Pre-mRNA 3'-end-processing factor FIP1 OS=Homo sapiens GN=FIP1L1 PE=1 SV=1	594	66648.6		137	9	21	Deamidated (N)	1	1	2	1	1	1	2	6	2	4	2	2	2	1	3		5	5	2	2	3		8.942e-09	1.343e-08	3.233e-08	8.214e-09	1.437e-08	1.056e-08	3.265e-08	1.545e-07	3.128e-08	8.059e-08	4.199e-08	2.014e-08	3.14e-08	8.988e-09	5.513e-08		1.116e-07	1.379e-07	3.782e-08	2.656e-08	7.733e-08
	sp|O95373|IPO7_HUMAN	Importin-7 OS=Homo sapiens GN=IPO7 PE=1 SV=1	1038	119746		198	17	20.7	Deamidated (N),Deamidated (Q),Oxidation (M)	5	9	7	6	10	5	6	8	6	6	4	8	2		9		4	6	3	2	5		8.029e-08	2.017e-07	2.03e-07	1.038e-07	3.483e-07	1.379e-07	1.63e-07	2.355e-07	2.177e-07	1.946e-07	1.173e-07	4.337e-07	5.118e-08		2.381e-07		1.086e-07	3.109e-07	8.765e-08	7.953e-08	2.906e-07
	sp|Q01780|EXOSX_HUMAN	Exosome component 10 OS=Homo sapiens GN=EXOSC10 PE=1 SV=2	885	101020		34	13	17.2	Carbamidomethyl (C),Deamidated (N),Deamidated (Q),Gln->pyro-Glu (N-term Q)		1			1	2	2			1							2							9.894e-09			1.241e-08	2.09e-08	2.559e-08			1.019e-08							2.142e-08
	sp|P29692|EF1D_HUMAN	Elongation factor 1-delta OS=Homo sapiens GN=EEF1D PE=1 SV=5	281	31174.8		430	15	50.9	Acetyl (Protein N-term),Deamidated (N),Deamidated (Q),Oxidation (M)	7	11	9	10	12	7	13.5	9	9	12	8	8	7	7	17	3	14.5	15	8	9	9		6.538e-07	1.224e-06	1.056e-06	1.114e-06	1.667e-06	1.075e-06	1.861e-06	1.312e-06	1.758e-06	1.535e-06	8.744e-07	5.608e-07	1.026e-06	6.842e-07	1.369e-06	5.51e-07	1.752e-06	1.51e-06	1.044e-06	1.775e-06	1.294e-06
	sp|O95394|AGM1_HUMAN	Phosphoacetylglucosamine mutase OS=Homo sapiens GN=PGM3 PE=1 SV=1	542	59976.4		43	10	19.2	Deamidated (N),Deamidated (Q),Oxidation (M)					1		2								1		1	3									2.405e-08		5.118e-08								1.354e-08		1.397e-08	6.269e-08
	sp|O95400|CD2B2_HUMAN	CD2 antigen cytoplasmic tail-binding protein 2 OS=Homo sapiens GN=CD2BP2 PE=1 SV=1	341	37713.3		93	6	23.5		1	3	3	2	3	2	2	2	1	3	3	1	1		5	1	3	3	3	1	2		2.863e-08	1.599e-07	1.834e-07	6.494e-08	1.301e-07	8.586e-08	7.956e-08	8.204e-08	5.155e-08	1.054e-07	1.491e-07	5.575e-08	3.406e-08		2.432e-07	9.791e-08	1.287e-07	1.37e-07	1.267e-07	7.072e-08	1.11e-07
	sp|P29966|MARCS_HUMAN	Myristoylated alanine-rich C-kinase substrate OS=Homo sapiens GN=MARCKS PE=1 SV=4	332	31625.9		344	13	65.4	Deamidated (N),Deamidated (Q)	5	8	6	12	11	6	8	7	9	10	6	6	5	5	12	4	11	10	9	4	6		1.884e-07	7.306e-07	1.156e-06	9.401e-07	1.09e-06	8.374e-07	5.945e-07	5.305e-07	9.693e-07	8.702e-07	4.868e-07	4.175e-07	3.609e-07	4.115e-07	9.716e-07	4.888e-07	8.832e-07	1.045e-06	1.009e-06	6.287e-07	7.275e-07
	sp|Q01804|OTUD4_HUMAN	OTU domain-containing protein 4 OS=Homo sapiens GN=OTUD4 PE=1 SV=4	1114	124292		1757	57	51.3	Acetyl (Protein N-term),Carbamidomethyl (C),Deamidated (N),Deamidated (Q),Gln->pyro-Glu (N-term Q),Oxidation (M)	32	51	48	39	43	45	50	58	40	52	43	30	43	44	44	11	40	37	36	36	40		5.641e-07	1.964e-06	2.096e-06	8.285e-07	1.459e-06	2.115e-06	1.904e-06	2.68e-06	1.512e-06	2.793e-06	1.748e-06	1.066e-06	2.422e-06	3.094e-06	1.405e-06	6.332e-07	1.614e-06	1.186e-06	1.423e-06	2.711e-06	1.728e-06
	sp|O95433|AHSA1_HUMAN	Activator of 90 kDa heat shock protein ATPase homolog 1 OS=Homo sapiens GN=AHSA1 PE=1 SV=1	338	38340.3		127	17	55.6	Deamidated (N),Deamidated (Q)	18	1	2	2	4		5	2		5	1	2			1		1	3			1		2.673e-06	1.197e-07	2.098e-07	1.096e-07	3.443e-07		5.052e-07	1.871e-07		5.643e-07	2.759e-08	1.302e-07			6.75e-08		1.108e-07	2.63e-07			1.526e-07
	sp|P30040|ERP29_HUMAN	Endoplasmic reticulum resident protein 29 OS=Homo sapiens GN=ERP29 PE=1 SV=4	261	29047.2		58	8	29.5	Deamidated (N),Deamidated (Q),Oxidation (M)		2	2		4	2	3	3		3					1		4	1						2.05e-07	2.709e-07		3.696e-07	2.488e-07	2.67e-07	2.111e-07		1.576e-07					1.66e-08		2.549e-07	6.042e-08
	sp|P30041|PRDX6_HUMAN	Peroxiredoxin-6 OS=Homo sapiens GN=PRDX6 PE=1 SV=3	224	25073.2		388	16	70.5	Carbamidomethyl (C),Deamidated (N),Oxidation (M)	5	17	14	9	15	12	10	14	8	12	4	3	4	3	10	2	11	12	5	6	7		3.954e-07	4.753e-06	2.787e-06	2.173e-06	3.165e-06	2.994e-06	2.621e-06	4.038e-06	1.419e-06	2.314e-06	6.996e-07	4.461e-07	1.163e-06	6.813e-07	2.625e-06	1.851e-07	3.034e-06	2.28e-06	9.346e-07	1.031e-06	1.412e-06
	sp|O95470|SGPL1_HUMAN	Sphingosine-1-phosphate lyase 1 OS=Homo sapiens GN=SGPL1 PE=1 SV=3	568	63644.8		25	9	18.7		3						4								9		1						5.091e-08						6.27e-08								2.038e-07		2.111e-08
	sp|Q6UW68|TM205_HUMAN	Transmembrane protein 205 OS=Homo sapiens GN=TMEM205 PE=1 SV=1	189	21237.9		7	3	20.6							4																						1.44e-06
	sp|P30042|ES1_HUMAN	ES1 protein homolog, mitochondrial OS=Homo sapiens GN=C21orf33 PE=1 SV=3	268	28224.8		31	6	29.5				1	2	2		2	2									1	2							5.442e-08	7.82e-08	1.558e-07		2.307e-07	2.331e-07									1.898e-07	4.284e-07
	sp|O95573|ACSL3_HUMAN	Long-chain-fatty-acid--CoA ligase 3 OS=Homo sapiens GN=ACSL3 PE=1 SV=3	720	80566.4		351	23	38.2	Deamidated (N),Deamidated (Q),Oxidation (M)	20	3	10	9	6	4	10	4	9	7	8.5	11			11	3	14	13	3	2	11		7.111e-07	1.345e-07	4.175e-07	2.489e-07	2.345e-07	2.623e-07	3.806e-07	1.437e-07	3.838e-07	2.26e-07	3.512e-07	4.717e-07			2.651e-07	2.034e-07	4.271e-07	4.349e-07	6.25e-08	5.72e-08	7.646e-07
	sp|Q6UXN9|WDR82_HUMAN	WD repeat-containing protein 82 OS=Homo sapiens GN=WDR82 PE=1 SV=1	313	35146.5		31	5	16	Oxidation (M)				2					1	1								2								7.672e-08					3.606e-08	3.667e-08								9.105e-08
	sp|P30048|PRDX3_HUMAN	Thioredoxin-dependent peroxide reductase, mitochondrial OS=Homo sapiens GN=PRDX3 PE=1 SV=3	256	27747.2		169	8	40.2	Carbamidomethyl (C),Deamidated (N),Oxidation (M)	3	5	5	6	7	6	8	8	3	6	4	2	1	2	6	1	6	6	6	3	3		2.373e-07	1.195e-06	9.914e-07	6.946e-07	1.209e-06	1.257e-06	1.464e-06	1.637e-06	6.398e-07	8.585e-07	3.939e-07	1.207e-07	8.749e-08	2.41e-07	5.955e-07	5.996e-08	6.623e-07	7.684e-07	5.976e-07	4.664e-07	3.592e-07
	sp|P30049|ATPD_HUMAN	ATP synthase subunit delta, mitochondrial OS=Homo sapiens GN=ATP5D PE=1 SV=2	168	17515.2		44	4	41.1	Deamidated (Q)		2	1		2		1	2	2									1						1.293e-07	7.665e-08		1.489e-07		6.23e-08	2.267e-07	1.809e-07									6.397e-08
	sp|P30050|RL12_HUMAN	60S ribosomal protein L12 OS=Homo sapiens GN=RPL12 PE=1 SV=1	165	17843.6		182	6	42.4	Carbamidomethyl (C),Deamidated (N)	4	4	4	5	4	4	6	4	8	6	3	2	5	4	4	2	6	6	3	3	4		9.336e-07	7.382e-07	1.18e-06	8.853e-07	9.939e-07	1.016e-06	1.975e-06	1.009e-06	1.729e-06	2.017e-06	4.061e-07	4.348e-07	2.151e-06	1.766e-06	1.114e-06	1.754e-07	2.498e-06	2.265e-06	1.004e-06	1.345e-06	1.429e-06
	sp|Q6WCQ1|MPRIP_HUMAN	Myosin phosphatase Rho-interacting protein OS=Homo sapiens GN=MPRIP PE=1 SV=3	1025	116768		418	47	50.3	Carbamidomethyl (C),Deamidated (N),Deamidated (Q),Oxidation (M)		1	2	8.5						2.5					1.5	31								9.864e-09	5.886e-08	1.981e-07						2.652e-08					1.58e-08	2.24e-06
	sp|O95757|HS74L_HUMAN	Heat shock 70 kDa protein 4L OS=Homo sapiens GN=HSPA4L PE=1 SV=3	839	94686.7		254	30	43.6	Deamidated (N),Deamidated (Q),Oxidation (M)	0.5	2	4.5	6	8.5	1	13	2	5	8	3.5	1	1		8	2	5	6	2		13.5		1.907e-08	4.05e-08	1.464e-07	1.003e-07	2.447e-07	2.21e-08	4.57e-07	3.337e-08	1.289e-07	2.245e-07	5.513e-08	1.41e-08	2.244e-08		1.141e-07	4.205e-08	8.53e-08	1.635e-07	3.35e-08		9.024e-07
	sp|P30084|ECHM_HUMAN	Enoyl-CoA hydratase, mitochondrial OS=Homo sapiens GN=ECHS1 PE=1 SV=4	290	31439.2		82	4	16.6	Deamidated (Q),Oxidation (M)		2	3	3	5	2	3		4	3					3	1	3	4	1					1.581e-07	2.217e-07	2.501e-07	4.041e-07	1.559e-07	2.44e-07		3.125e-07	3.186e-07					1.733e-07	6.514e-08	2.965e-07	6.029e-07	4.345e-08
	sp|Q01813|PFKAP_HUMAN	ATP-dependent 6-phosphofructokinase, platelet type OS=Homo sapiens GN=PFKP PE=1 SV=2	784	85775.7		479	32	41.7	Acetyl (Protein N-term),Carbamidomethyl (C),Deamidated (N),Deamidated (Q),Oxidation (M)	10	11	12	8	14	11	11	10.5	12	11	9.5	6	2.5	1	16		14	18	6	3	6		2.722e-07	3.513e-07	5.335e-07	2.116e-07	6.1e-07	4.89e-07	5.105e-07	4.217e-07	4.186e-07	4.163e-07	3.239e-07	1.701e-07	6.713e-08	2.071e-08	4.989e-07		4.456e-07	6.361e-07	2.391e-07	8.221e-08	2.522e-07
	sp|P30085|KCY_HUMAN	UMP-CMP kinase OS=Homo sapiens GN=CMPK1 PE=1 SV=3	196	22262.3		82	8	52	Oxidation (M)		5			6		2			1					2		2	2						4.508e-07			6.46e-07		2.238e-07			4.84e-08					6.822e-08		2.06e-07	2.617e-07
	sp|P30086|PEBP1_HUMAN	Phosphatidylethanolamine-binding protein 1 OS=Homo sapiens GN=PEBP1 PE=1 SV=3	187	21097.7		294	10	65.8	Deamidated (N),Deamidated (Q)	1	6	8	8	13	7	7	6	6	8	5	4	2	3	15	2	4	10	6	3	3		1.077e-07	1.651e-06	2.208e-06	1.5e-06	3.737e-06	1.68e-06	1.55e-06	1.657e-06	1.799e-06	2.222e-06	8.938e-07	4.525e-07	2.643e-07	4.749e-07	3.039e-06	7.002e-07	8.181e-07	3.171e-06	1.381e-06	4.104e-07	6.293e-07
	sp|O95777|LSM8_HUMAN	U6 snRNA-associated Sm-like protein LSm8 OS=Homo sapiens GN=LSM8 PE=1 SV=3	96	10414.3		29	4	59.4			2	2	2	2	1		2		1														2.871e-07	3.239e-07	2.176e-07	2.688e-07	1.403e-07		3.729e-07		4.424e-07
	sp|O95782|AP2A1_HUMAN	AP-2 complex subunit alpha-1 OS=Homo sapiens GN=AP2A1 PE=1 SV=3	977	107766		21	7	7.4	Deamidated (Q),Oxidation (M)
	sp|Q01844|EWS_HUMAN	RNA-binding protein EWS OS=Homo sapiens GN=EWSR1 PE=1 SV=1	656	68615.8		227	5	13.1	Deamidated (Q),Oxidation (M)	4	1	5	6	7	6	6	6	4	5	7	4	4	3	6	1	2	6	6	5	4		7.301e-08	1.756e-07	2.64e-07	1.85e-07	6.203e-07	3.185e-07	5.108e-07	4.012e-07	3.819e-07	1.951e-07	2.608e-07	8.597e-08	1.783e-07	1.278e-07	1.292e-07	4.651e-08	9.468e-08	2.915e-07	3.412e-07	2.998e-07	1.341e-07
	sp|O95816|BAG2_HUMAN	BAG family molecular chaperone regulator 2 OS=Homo sapiens GN=BAG2 PE=1 SV=1	211	23811.2		192	14	72	Carbamidomethyl (C),Deamidated (N),Deamidated (Q),Gln->pyro-Glu (N-term Q),Oxidation (M)	2	2	3	1	2	3	20	1	2	2		1			9	3	8	6	4	2	2		1.389e-07	2.091e-07	6.618e-07	9.946e-08	2.269e-07	3.984e-07	8.244e-06	2.166e-07	4.034e-07	2.345e-07		6.249e-08			1.093e-06	8.623e-07	2.095e-06	1.034e-06	5.754e-07	3.346e-07	4.727e-07
	sp|Q02543|RL18A_HUMAN	60S ribosomal protein L18a OS=Homo sapiens GN=RPL18A PE=1 SV=2	176	20784.9		139	8	35.2	Carbamidomethyl (C),Oxidation (M)	2	6	5	7	7	3	6	3	1	4			2		5	2	3	2	2	1	1		1.607e-07	2.065e-06	9.779e-07	9.934e-07	1.794e-06	1.349e-06	1.303e-06	5.623e-07	1.09e-07	1.898e-06			1.346e-06		8.74e-07	6.981e-07	5.375e-07	5.334e-07	8.841e-07	1.277e-07	5.528e-07
	sp|Q6WKZ4|RFIP1_HUMAN	Rab11 family-interacting protein 1 OS=Homo sapiens GN=RAB11FIP1 PE=1 SV=3	1283	137461		109	27	31.3	Deamidated (N),Deamidated (Q),Gln->pyro-Glu (N-term Q),Oxidation (M)				1	0.5				1	0.5	21					1										5.983e-09	4.561e-09				1.358e-08	5.683e-09	7.999e-07					1.018e-08
	sp|Q02750|MP2K1_HUMAN	Dual specificity mitogen-activated protein kinase kinase 1 OS=Homo sapiens GN=MAP2K1 PE=1 SV=2	393	43519.3		44	6	19.6	Oxidation (M)								1		1																				1.646e-08		1.434e-08
	sp|O95831|AIFM1_HUMAN	Apoptosis-inducing factor 1, mitochondrial OS=Homo sapiens GN=AIFM1 PE=1 SV=1	613	67039		373	23	44.5	Ammonia-loss (N-term C) + Carbamidomethyl (C),Deamidated (N),Deamidated (Q),Oxidation (M)	12	11	11	13	12	9	17	10	11	14	12	7	1	2	11	1	8	18	4	2	10		2.481e-07	4.15e-07	6.433e-07	4.499e-07	6.089e-07	4.945e-07	9.609e-07	4.093e-07	5.103e-07	6.689e-07	5.976e-07	2.017e-07	1.636e-08	6.888e-08	4.355e-07	7.562e-08	3.422e-07	8.069e-07	1.135e-07	5.215e-08	5.074e-07
	sp|Q6Y7W6|PERQ2_HUMAN	PERQ amino acid-rich with GYF domain-containing protein 2 OS=Homo sapiens GN=GIGYF2 PE=1 SV=1	1299	150356		18	9	9.2	Deamidated (Q)																1																						1.651e-08
	sp|Q02790|FKBP4_HUMAN	Peptidyl-prolyl cis-trans isomerase FKBP4 OS=Homo sapiens GN=FKBP4 PE=1 SV=3	459	51898.1		714	37	70.4	Carbamidomethyl (C),Deamidated (N),Deamidated (Q),Glu->pyro-Glu (N-term E),Oxidation (M)	5	20	18	15	27	18	19	19	14	23	15	4	7	9	18	2	17	24	17	5	9		3.51e-07	2.297e-06	2.256e-06	1.26e-06	3.096e-06	2.165e-06	2.012e-06	1.936e-06	1.385e-06	2.297e-06	1.23e-06	9.057e-08	4.351e-07	6.623e-07	1.161e-06	1.828e-07	1.481e-06	1.905e-06	1.137e-06	4.942e-07	6.649e-07
	sp|O95861|BPNT1_HUMAN	3'(2'),5'-bisphosphate nucleotidase 1 OS=Homo sapiens GN=BPNT1 PE=1 SV=1	308	33461.2		14	6	22.1	Deamidated (N)
	sp|Q6ZU35|K1211_HUMAN	Uncharacterized protein KIAA1211 OS=Homo sapiens GN=KIAA1211 PE=1 SV=3	1233	137038		23	10	9.3	Deamidated (N),Deamidated (Q),Oxidation (M)
	sp|O95870|ABHGA_HUMAN	Abhydrolase domain-containing protein 16A OS=Homo sapiens GN=ABHD16A PE=1 SV=3	558	63365.2		11	6	10.6	Carbamidomethyl (C)
	sp|Q70IA6|MOB2_HUMAN	MOB kinase activator 2 OS=Homo sapiens GN=MOB2 PE=1 SV=1	237	26963.4		342	8	24.9	Deamidated (N)	7	10	8	9	6	9	11	7	8	8	9	5	8	8	11	3	7	11	8	7	11		1.019e-06	1.546e-06	2.147e-06	1.013e-06	1.059e-06	1.989e-06	2.33e-06	1.152e-06	1.569e-06	2.456e-06	2.75e-06	6.984e-07	2.084e-06	2.324e-06	1.993e-06	1.162e-06	1.997e-06	2.165e-06	2.273e-06	1.488e-06	2.435e-06
	sp|O95881|TXD12_HUMAN	Thioredoxin domain-containing protein 12 OS=Homo sapiens GN=TXNDC12 PE=1 SV=1	172	19229.6		189	6	53.5	Deamidated (N),Deamidated (Q),Oxidation (M)		6	6	8	4	7	6	8	2	2	2		3	3	4	1	5	3		6				1.167e-06	1.019e-06	1.058e-06	7.41e-07	1.797e-06	7.983e-07	1.925e-06	5.11e-07	4.479e-07	2.082e-07		9.168e-07	8.348e-07	6.605e-07	7.6e-08	1.222e-06	8.394e-07		2.334e-06
	sp|P30101|PDIA3_HUMAN	Protein disulfide-isomerase A3 OS=Homo sapiens GN=PDIA3 PE=1 SV=4	505	56890.8		1079	34	64.6	Carbamidomethyl (C),Deamidated (N),Deamidated (Q),Oxidation (M)	21	32	29	22	29	24	31	27	24	36	13	11	8	9	29	9	29	40	21	18	24		8.137e-07	3.174e-06	2.856e-06	1.041e-06	2.176e-06	1.788e-06	2.922e-06	2.161e-06	1.655e-06	3.58e-06	9.211e-07	3.989e-07	3.857e-07	3.025e-07	2.172e-06	7.753e-07	2.524e-06	4.031e-06	1.56e-06	1.233e-06	1.828e-06
	sp|O95983|MBD3_HUMAN	Methyl-CpG-binding domain protein 3 OS=Homo sapiens GN=MBD3 PE=1 SV=1	291	32895.4		31	4	16.2	Deamidated (Q),Oxidation (M)		2	1		2		2			2					2		2	1			1			6.678e-08	1.784e-08		4.156e-08		5.913e-08			5.349e-08					6.369e-08		6.587e-08	2.949e-08			4.333e-08
	sp|Q71RC2|LARP4_HUMAN	La-related protein 4 OS=Homo sapiens GN=LARP4 PE=1 SV=3	724	80761.9		77	10	19.5	Carbamidomethyl (C),Deamidated (N),Deamidated (Q)	1	3	2	2	2	1	4	4	2	4	4	1	1		4	1	3	3	2	2	1		5.202e-09	5.142e-08	4.086e-08	1.505e-08	3.248e-08	1.82e-08	6.139e-08	6.747e-08	3.009e-08	7.158e-08	5.202e-08	1.782e-08	1.979e-08		6.81e-08	2.11e-08	6.087e-08	4.293e-08	4.696e-08	4.158e-08	2.28e-08
	sp|O96005|CLPT1_HUMAN	Cleft lip and palate transmembrane protein 1 OS=Homo sapiens GN=CLPTM1 PE=1 SV=1	669	76246.6		47	13	23.9	Carbamidomethyl (C),Deamidated (N),Deamidated (Q),Oxidation (M)	1			4			2								1		2						4.035e-08			8.014e-08			7.953e-08								3.197e-08		5.329e-08
	sp|Q02878|RL6_HUMAN	60S ribosomal protein L6 OS=Homo sapiens GN=RPL6 PE=1 SV=3	288	32779.7		676	18	54.2	Acetyl (Protein N-term),Deamidated (N),Gln->pyro-Glu (N-term Q)	13	18	20.5	18	26	15	21	15	15	19	7	7	8	4.5	15	9	23.5	13	8	6	9		9.171e-07	1.996e-06	2.023e-06	1.076e-06	2.764e-06	1.295e-06	2.284e-06	1.657e-06	1.704e-06	2.812e-06	6.113e-07	5.039e-07	8.163e-07	4.529e-07	2.159e-06	2.821e-06	3.677e-06	1.651e-06	9.199e-07	6.69e-07	9.421e-07
	sp|Q71RG4|TMUB2_HUMAN	Transmembrane and ubiquitin-like domain-containing protein 2 OS=Homo sapiens GN=TMUB2 PE=1 SV=2	321	33857.3		19	7	24.3																8		2																				4.408e-06		9.085e-07
	sp|P00167|CYB5_HUMAN	Cytochrome b5 OS=Homo sapiens GN=CYB5A PE=1 SV=2	134	15356.5		27	5	56	Acetyl (Protein N-term)				3				1							1		2									4.995e-07				8.417e-08							4.202e-08		1.87e-07
	sp|Q02952|AKA12_HUMAN	A-kinase anchor protein 12 OS=Homo sapiens GN=AKAP12 PE=1 SV=4	1782	191889		51	11	9.5	Deamidated (Q)							1																						1.274e-08
	sp|P00387|NB5R3_HUMAN	NADH-cytochrome b5 reductase 3 OS=Homo sapiens GN=CYB5R3 PE=1 SV=3	301	34302.8		61	11	59.8	Deamidated (N),Deamidated (Q),Oxidation (M)	2		2	3	3				2	1		1			1		1	6					1.385e-07		1.505e-07	2.288e-07	2.23e-07				1.731e-07	6.214e-08		3.696e-08			2.916e-08		5.657e-08	9.616e-07
	sp|P30519|HMOX2_HUMAN	Heme oxygenase 2 OS=Homo sapiens GN=HMOX2 PE=1 SV=2	316	36099.9		60	12	52.2	Acetyl (Protein N-term),Carbamidomethyl (C),Deamidated (N),Deamidated (Q),Oxidation (M)				8	1				18			1														4.058e-07	2.366e-08				1.831e-06			1.321e-08
	sp|Q7KZF4|SND1_HUMAN	Staphylococcal nuclease domain-containing protein 1 OS=Homo sapiens GN=SND1 PE=1 SV=1	910	102204		802	41	54	Acetyl (Protein N-term),Deamidated (N),Deamidated (Q),Oxidation (M)	10	32	25	21	33	22	32	22	17	31	17	5	1	4	28	2	22	32	6	8	12		1.563e-07	8.979e-07	8.964e-07	4.909e-07	1.307e-06	7.181e-07	1.028e-06	6.161e-07	4.786e-07	1.177e-06	3.817e-07	4.782e-08	1.168e-08	6.664e-08	7.797e-07	6.978e-08	6.991e-07	1.138e-06	1.714e-07	2.605e-07	4.211e-07
	sp|Q02978|M2OM_HUMAN	Mitochondrial 2-oxoglutarate/malate carrier protein OS=Homo sapiens GN=SLC25A11 PE=1 SV=3	314	34129.9		130	16	57	Acetyl (Protein N-term)	24	1	6	3	6	2	1	2	1	2	1	3			6		4	4		2	5		1.805e-06	6.204e-08	3.168e-07	1.295e-07	2.904e-07	1.358e-07	4.543e-08	5.917e-08	1.034e-07	1.746e-07	1.286e-07	1.862e-07			2.373e-07		2.627e-07	3.334e-07		2.691e-07	6.966e-07
	sp|P00390|GSHR_HUMAN	Glutathione reductase, mitochondrial OS=Homo sapiens GN=GSR PE=1 SV=2	522	56365		204	14	37.5	Carbamidomethyl (C),Deamidated (N),Deamidated (Q)	6	3	4	7	6	4	3	2	8	6	4	5	2	5	4	3	5	6	3	5	6		2.594e-07	2.107e-07	1.938e-07	3.224e-07	3.244e-07	6.055e-07	7.613e-07	7.867e-08	4.542e-07	6.635e-07	2.8e-07	3.401e-07	1.546e-07	4.374e-07	1.541e-07	2.088e-07	2.381e-07	5.269e-07	1.407e-07	3.608e-07	6.812e-07
	sp|P30533|AMRP_HUMAN	Alpha-2-macroglobulin receptor-associated protein OS=Homo sapiens GN=LRPAP1 PE=1 SV=1	357	41531		40	8	24.4	Deamidated (N),Deamidated (Q),Deamidated (Q) + Gln->pyro-Glu (N-term Q),Oxidation (M)		2	1	1	2					2					2		1	3						9.572e-08	3.797e-08	2.665e-08	1.443e-07					5.799e-08					5.448e-08		2.814e-08	1.353e-07
	sp|P00403|COX2_HUMAN	Cytochrome c oxidase subunit 2 OS=Homo sapiens GN=MT-CO2 PE=1 SV=1	227	25602.2		108	4	23.3	Deamidated (N)	4	4	4	4	3	4	4	2	4	4	4	4		1	6		4	6	4	3	2		3.985e-07	6.32e-07	6.895e-07	7.503e-07	5.968e-07	5.633e-07	6.927e-07	3.143e-07	4.861e-07	5.607e-07	5.695e-07	4.302e-07		1.634e-07	5.012e-07		6.423e-07	8.359e-07	4.272e-07	2.71e-07	1.996e-07
	sp|Q03252|LMNB2_HUMAN	Lamin-B2 OS=Homo sapiens GN=LMNB2 PE=1 SV=4	620	70085.8		162	24	37.3	Acetyl (Protein N-term),Deamidated (Q),Glu->pyro-Glu (N-term E),Oxidation (M)	3.5	1	0.5	1	2	1			2.5	3	3	0.5	0.5		5.5	2	2.5	3.5	1.5	0.5	5		7.538e-08	1.743e-08	2.594e-08	1.175e-08	1.048e-07	1.944e-08			1.02e-07	4.156e-08	5.885e-08	9.114e-09	1.295e-08		1.643e-07	3.605e-08	8.967e-08	1.124e-07	5.347e-08	3.162e-08	2.465e-07
	sp|P30566|PUR8_HUMAN	Adenylosuccinate lyase OS=Homo sapiens GN=ADSL PE=1 SV=2	484	54998.1		61	9	20.9	Acetyl (Protein N-term),Deamidated (N),Deamidated (Q),Oxidation (M)	1	2	2	1	2	2	1	1		1					1		1	4	1				8.661e-09	5.462e-08	4.183e-08	1.307e-08	3.935e-08	3.658e-08	2.852e-08	3.212e-08		2.761e-08					1.89e-08		2.301e-08	1.37e-07	1.927e-08
	sp|P00441|SODC_HUMAN	Superoxide dismutase [Cu-Zn] OS=Homo sapiens GN=SOD1 PE=1 SV=2	154	15961.9		308	6	54.5	Carbamidomethyl (C),Deamidated (N)	8	9	6	11	10	9	11	9	5	10	10	6	4	5	10	1	10	9	6	4	4		1.231e-06	4.509e-06	1.392e-06	3.842e-06	5.439e-06	3.346e-06	4.843e-06	4.059e-06	1.088e-06	5.898e-06	3.79e-06	2.489e-06	9.335e-07	3.47e-06	4.1e-06	9.16e-07	4.888e-06	3.32e-06	3.722e-06	1.701e-06	2.616e-06
	sp|P30837|AL1B1_HUMAN	Aldehyde dehydrogenase X, mitochondrial OS=Homo sapiens GN=ALDH1B1 PE=1 SV=3	517	57314.3		43	6	14.7	Deamidated (N)					1	1				2					2		1	3	1		1						2.017e-08	1.787e-08				5.122e-08					4.302e-08		2.177e-08	8.251e-08	2.011e-08		2.095e-08
	sp|P00450|CERU_HUMAN	Ceruloplasmin OS=Homo sapiens GN=CP PE=1 SV=1	1065	122434		9	3	5.3	Carbamidomethyl (C),Deamidated (Q),Oxidation (M)				2																						2.743e-08
	sp|P00491|PNPH_HUMAN	Purine nucleoside phosphorylase OS=Homo sapiens GN=PNP PE=1 SV=2	289	32169.2		50	8	34.9	Oxidation (M)			1		2				2						3			3							7.908e-08		1.354e-07				1.314e-07						1.27e-07			1.955e-07
	sp|Q7L014|DDX46_HUMAN	Probable ATP-dependent RNA helicase DDX46 OS=Homo sapiens GN=DDX46 PE=1 SV=2	1031	117596		196	25	27.5	Carbamidomethyl (C),Deamidated (Q),Oxidation (M)	1	9	8	12	9	3	2	1		9			1		6		9	3	1				9.642e-09	2.204e-07	1.566e-07	1.837e-07	1.502e-07	7.018e-08	3.889e-08	5.076e-08		1.845e-07			1.189e-08		7.641e-08		2.355e-07	3.289e-08	1.12e-08
	sp|P30876|RPB2_HUMAN	DNA-directed RNA polymerase II subunit RPB2 OS=Homo sapiens GN=POLR2B PE=1 SV=1	1174	134153		97	14	15.1	Deamidated (N),Deamidated (Q),Oxidation (M)	3		1		2	2	3	3	2	1	8	1				1	2	2	1		2		2.854e-08		1.887e-08		3.352e-08	2.29e-08	4.532e-08	4.399e-08	3.369e-08	1.063e-08	1.222e-07	1.012e-08				1.599e-08	1.488e-08	2.028e-08	1.585e-08		3.519e-08
	sp|Q03393|PTPS_HUMAN	6-pyruvoyl tetrahydrobiopterin synthase OS=Homo sapiens GN=PTS PE=1 SV=1	145	16411.2		201	7	47.6	Ammonia-loss (N-term C) + Carbamidomethyl (C),Carbamidomethyl (C),Deamidated (N),Deamidated (Q)		3	6	4	3	5	4	9	6	6	4	3	4	2	4		2	7	2	3	3			1.072e-06	1.575e-06	7.15e-07	9.442e-07	1.8e-06	1.418e-06	2.412e-06	1.679e-06	1.596e-06	5.15e-07	6.722e-07	1.239e-06	6.129e-07	1.066e-06		5.947e-07	1.984e-06	6.609e-07	9.77e-07	9.37e-07
	sp|Q04323|UBXN1_HUMAN	UBX domain-containing protein 1 OS=Homo sapiens GN=UBXN1 PE=1 SV=2	297	33377		41	8	31.6	Acetyl (Protein N-term),Deamidated (Q),Oxidation (M)	2	1	2		1		1			1					1								8.485e-08	9.269e-08	1.731e-07		1.559e-07		1.02e-07			7.722e-08					3.597e-08
	sp|P31040|SDHA_HUMAN	Succinate dehydrogenase [ubiquinone] flavoprotein subunit, mitochondrial OS=Homo sapiens GN=SDHA PE=1 SV=2	664	72843.4		240	16	31	Deamidated (N),Oxidation (M)	4	6	7	5	9	9	9	9	2	9	5	2	1	1	10	2	6	8	3	2	4		1.043e-07	2.213e-07	3.386e-07	1.135e-07	3.269e-07	4.704e-07	4.782e-07	4.575e-07	5.427e-08	2.975e-07	2.065e-07	6.554e-08	4.194e-08	3.684e-08	2.909e-07	2.847e-07	2.455e-07	2.727e-07	1.08e-07	1.651e-07	2.649e-07
	sp|Q7L1Q6|BZW1_HUMAN	Basic leucine zipper and W2 domain-containing protein 1 OS=Homo sapiens GN=BZW1 PE=1 SV=1	419	48120.8		37	13	22	Deamidated (N),Deamidated (Q),Oxidation (M)				1			0.5		1	0.5							0.5	0.5								2.642e-08			1.842e-08		4.803e-08	1.359e-08							8.685e-09	1.369e-08
	sp|Q7L211|ABHDD_HUMAN	Alpha/beta hydrolase domain-containing protein 13 OS=Homo sapiens GN=ABHD13 PE=2 SV=1	337	38613.1		11	6	27.9	Deamidated (Q)																		10																						2.149e-06
	sp|P31150|GDIA_HUMAN	Rab GDP dissociation inhibitor alpha OS=Homo sapiens GN=GDI1 PE=1 SV=2	447	50676.2		25	14	40.5	Carbamidomethyl (C),Deamidated (N),Deamidated (Q),Oxidation (M)										1								2														4.449e-08								1.928e-07
	sp|Q7L2H7|EIF3M_HUMAN	Eukaryotic translation initiation factor 3 subunit M OS=Homo sapiens GN=EIF3M PE=1 SV=1	374	42583.9		32	7	28.1	Acetyl (Protein N-term),Deamidated (Q)			1		1		1								2										7.531e-08		8.084e-08		5.396e-08								9.009e-08
	sp|Q7L2J0|MEPCE_HUMAN	7SK snRNA methylphosphate capping enzyme OS=Homo sapiens GN=MEPCE PE=1 SV=1	689	74507.8		26	5	9																1																						1.645e-08
	sp|Q7L5D6|GET4_HUMAN	Golgi to ER traffic protein 4 homolog OS=Homo sapiens GN=GET4 PE=1 SV=1	327	36571.1		16	9	26.9	Acetyl (Protein N-term),Deamidated (N),Deamidated (Q),Oxidation (M)	5																						1.945e-07
	sp|P31350|RIR2_HUMAN	Ribonucleoside-diphosphate reductase subunit M2 OS=Homo sapiens GN=RRM2 PE=1 SV=1	389	44956.9		9	4	10.8	Deamidated (N)							1								1														4.57e-08								2.065e-08
	sp|Q7L9L4|MOB1B_HUMAN	MOB kinase activator 1B OS=Homo sapiens GN=MOB1B PE=1 SV=3	216	25117.6	sp|Q9H8S9|MOB1A_HUMAN;	130	5	24.5	Deamidated (N)	3	4	4	2	4	4	3	4	2	4	3		2	1	5		4	4	4	1	1		1.638e-07	3.55e-07	7.027e-07	2.669e-07	5.203e-07	6.443e-07	4.011e-07	4.985e-07	2.623e-07	7.615e-07	2.263e-07		5.535e-07	8.419e-08	5.967e-07		4.319e-07	3.458e-07	3.529e-07	1.128e-07	9.46e-08
	sp|P00492|HPRT_HUMAN	Hypoxanthine-guanine phosphoribosyltransferase OS=Homo sapiens GN=HPRT1 PE=1 SV=2	218	24617.6		153	8	50	Carbamidomethyl (C),Deamidated (N),Oxidation (M)	1	2	3	5	8	2	3	6	4	5	3			2	7		6	8	2	1	2		1.264e-07	3.954e-07	8.65e-07	7.393e-07	1.512e-06	2.36e-07	5.707e-07	1.231e-06	6.906e-07	1.065e-06	2.537e-07			2.499e-07	1.651e-06		1.105e-06	1.518e-06	3.667e-07	1.449e-07	2.806e-07
	sp|Q7LGA3|HS2ST_HUMAN	Heparan sulfate 2-O-sulfotransferase 1 OS=Homo sapiens GN=HS2ST1 PE=1 SV=1	356	41944.5		37	9	35.7	Deamidated (N),Deamidated (Q),Oxidation (M)	2											2									1		1.034e-07											1.565e-07									6.568e-08
	sp|P31689|DNJA1_HUMAN	DnaJ homolog subfamily A member 1 OS=Homo sapiens GN=DNAJA1 PE=1 SV=2	397	44947.5		694	23	59.2	Carbamidomethyl (C),Deamidated (N),Deamidated (Q),Deamidated (Q) + Gln->pyro-Glu (N-term Q),Oxidation (M)	19	11	17	9	15	16	26	14	14	12	21	16	10	9	18	5	22	12	11	7	27		1.746e-06	8.863e-07	2.851e-06	5.015e-07	2.28e-06	1.964e-06	2.775e-06	1.209e-06	1.786e-06	9.65e-07	2.431e-06	1.111e-06	9.553e-07	8.232e-07	1.27e-06	5.664e-07	2.044e-06	1.151e-06	1.301e-06	8.374e-07	6.5e-06
	sp|Q7RTV0|PHF5A_HUMAN	PHD finger-like domain-containing protein 5A OS=Homo sapiens GN=PHF5A PE=1 SV=1	110	12415		65	3	21.8	Carbamidomethyl (C)	2	2	2	1	2	2	2	2	1	2	2	2	2	2	2	1		2	2	2	2		5.567e-07	1.177e-06	1.912e-06	2.855e-07	1.178e-06	1.759e-06	1.775e-06	1.6e-06	7.284e-07	7.485e-07	1.251e-06	6.343e-07	1.132e-06	1.223e-06	6.527e-07	4.572e-07		1.004e-06	1.042e-06	1.156e-06	9.423e-07
	sp|P00505|AATM_HUMAN	Aspartate aminotransferase, mitochondrial OS=Homo sapiens GN=GOT2 PE=1 SV=3	430	47613.4		273	18	40.5	Carbamidomethyl (C),Deamidated (N),Deamidated (Q),Oxidation (M)	4	13	4	9	11	10	10	9	8	12	3		1		14		7	12	6	1	3		1.053e-07	7.064e-07	1.914e-07	3.335e-07	7.487e-07	6.048e-07	8.164e-07	7.143e-07	4.278e-07	9.348e-07	9.206e-08		1.538e-08		9.155e-07		4.703e-07	1.026e-06	3.532e-07	1.278e-08	1.801e-07
	sp|Q7Z2W4|ZCCHV_HUMAN	Zinc finger CCCH-type antiviral protein 1 OS=Homo sapiens GN=ZC3HAV1 PE=1 SV=3	902	101637		141	14	19.8	Carbamidomethyl (C),Deamidated (N),Deamidated (Q)	3	4	5	3	5	3	3	2	3	5	5	5			5	2	3	3	3		4		2.541e-08	5.341e-08	8.202e-08	4.022e-08	7.113e-08	4.088e-08	4.554e-08	4.063e-08	4.805e-08	8.936e-08	1.106e-07	7.076e-08			7.629e-08	3.799e-08	5.101e-08	5.602e-08	4.519e-08		6.9e-08
	sp|P31930|QCR1_HUMAN	Cytochrome b-c1 complex subunit 1, mitochondrial OS=Homo sapiens GN=UQCRC1 PE=1 SV=3	480	52738.5		85	9	22.5	Deamidated (N),Oxidation (M)		1	1	1	4	2	3	2		5					2		1	3						3.882e-08	4.249e-08	2.638e-08	1.785e-07	5.679e-08	1.644e-07	8.255e-08		2.42e-07					1.253e-07		3.723e-08	1.194e-07
	sp|P00918|CAH2_HUMAN	Carbonic anhydrase 2 OS=Homo sapiens GN=CA2 PE=1 SV=2	260	29300		54	6	30		1	2	2	2	2	1	1		2								2						1.682e-08	1.351e-07	1.789e-07	1.327e-07	1.516e-07	5.4e-08	7.068e-08		9.65e-08								1.379e-07
	sp|Q7Z3U7|MON2_HUMAN	Protein MON2 homolog OS=Homo sapiens GN=MON2 PE=1 SV=3	1717	190742		35	12	7.6	Acetyl (Protein N-term),Deamidated (N),Deamidated (Q),Oxidation (M)									1			4			1		2		1		2										3.364e-09			2.675e-08			5.237e-10		3.195e-09		2.71e-09		1.693e-08
	sp|P00966|ASSY_HUMAN	Argininosuccinate synthase OS=Homo sapiens GN=ASS1 PE=1 SV=2	412	46609		32	4	7.5		1				2										1			2	2		1		2.694e-08				5.014e-08										2.515e-08			8.38e-08	6.463e-08		4.824e-08
	sp|Q04637|IF4G1_HUMAN	Eukaryotic translation initiation factor 4 gamma 1 OS=Homo sapiens GN=EIF4G1 PE=1 SV=4	1599	175851		827	45	34.1	Carbamidomethyl (C),Deamidated (N),Deamidated (Q),Gln->pyro-Glu (N-term Q),Oxidation (M)	5.5	23	19.5	16	29.5	16.5	19	17	18.5	24	11	9	3.5	4	21.5	2	12	32.5	10	7	10		4.315e-08	5.226e-07	4.588e-07	2.118e-07	6.477e-07	3.254e-07	4.756e-07	4.379e-07	2.72e-07	6.107e-07	1.845e-07	9.046e-08	4.249e-08	4.408e-08	5.006e-07	6.9e-08	2.38e-07	8.742e-07	2.334e-07	1.356e-07	2.585e-07
	sp|P01614|KV201_HUMAN	Ig kappa chain V-II region Cum OS=Homo sapiens PE=1 SV=1	115	14733.4	sp|P01617|KV204_HUMAN;sp|P06309|KV205_HUMAN;sp|P06310|KV206_HUMAN;	6250	2	14.2		172	175	177	174	171	188	180	191	169	184	186	191	188	190	188	90	173	180	183	186	190		0.002465	0.003299	0.002309	0.004055	0.002666	0.003115	0.002392	0.002957	0.003953	0.00225	0.004024	0.005667	0.004596	0.005272	0.003081	0.002779	0.002732	0.002425	0.003652	0.004568	0.003203
	sp|Q7Z417|NUFP2_HUMAN	Nuclear fragile X mental retardation-interacting protein 2 OS=Homo sapiens GN=NUFIP2 PE=1 SV=1	695	76272.8		14	8	17.8	Deamidated (Q),Oxidation (M)																1		1																				4.872e-09		1.338e-08
	sp|P01625|KV402_HUMAN	Ig kappa chain V-IV region Len OS=Homo sapiens PE=1 SV=2	114	14992.5	sp|P06312|KV401_HUMAN;sp|P06313|KV403_HUMAN;sp|P06314|KV404_HUMAN;	361	3	27.2	Deamidated (Q)	10.04	9.52	7	10	10.52	9.52	11.52	10.52	6.52	9	9.56	8.56	9.56	8.04	9.04	4	7.52	9.04	8.56	6.52	8.56		3.101e-06	8.656e-06	2.816e-06	4.21e-06	5.246e-06	6.587e-06	5.88e-06	5.344e-06	4.121e-06	4.546e-06	6.062e-06	5.404e-06	7.689e-06	8.387e-06	2.843e-06	2.629e-06	3.984e-06	4.615e-06	6.457e-06	7.658e-06	7.186e-06
	sp|P31939|PUR9_HUMAN	Bifunctional purine biosynthesis protein PURH OS=Homo sapiens GN=ATIC PE=1 SV=3	592	64737.4		323	30	57.4	Carbamidomethyl (C),Deamidated (N),Deamidated (Q),Oxidation (M)	3	12	7	14	16	8	12	7	10	9	1			1	11	1	6	11	3		2		5.669e-08	4.818e-07	3.952e-07	4.114e-07	7.174e-07	3.313e-07	5.613e-07	2.966e-07	3.935e-07	4.983e-07	3.096e-08			2.515e-08	4.384e-07	2.37e-08	2.534e-07	6.617e-07	1.014e-07		2.018e-07
	sp|Q7Z4H8|KDEL2_HUMAN	KDEL motif-containing protein 2 OS=Homo sapiens GN=KDELC2 PE=1 SV=2	507	58679.3		81	7	17.9	Deamidated (N)		2	4			1	4	3	2	2					3		2	1	1					1.037e-07	1.813e-07			1.924e-08	1.291e-07	1.375e-07	5.911e-08	6.526e-08					6.8e-08		8.919e-08	3.101e-08	2.324e-08
	sp|P02545|LMNA_HUMAN	Prelamin-A/C OS=Homo sapiens GN=LMNA PE=1 SV=1	664	74292.8		101	17	27	Deamidated (N),Deamidated (Q)					1		1			2	2				4		5	1			4						1.014e-08		1.439e-08			3.817e-08	4.95e-08				8.933e-08		1.465e-07	1.261e-08			2.372e-07
	sp|Q7Z4R8|CF120_HUMAN	UPF0669 protein C6orf120 OS=Homo sapiens GN=C6orf120 PE=1 SV=1	191	20813.4		26	2	25.1	Deamidated (Q)	4			2			2							1	9		2						8.69e-07			4.17e-07			6.167e-07							3.957e-07	1.71e-06		6.247e-07
	sp|Q7Z4W1|DCXR_HUMAN	L-xylulose reductase OS=Homo sapiens GN=DCXR PE=1 SV=2	244	25968.6		100	4	23.8	Acetyl (Protein N-term),Oxidation (M)
	sp|P02768|ALBU_HUMAN	Serum albumin OS=Homo sapiens GN=ALB PE=1 SV=2	609	69501.6		228	5	8.2	Carbamidomethyl (C),Deamidated (Q)	3	7	6	4	10	5	6	6	6	4	2	5	1	2	6	2	2	7	5	3	4		1.232e-07	6.742e-07	4.112e-07	1.676e-07	8.806e-07	5.277e-07	5.09e-07	7.857e-07	4.275e-07	3.746e-07	1.367e-07	2.207e-07	6.021e-08	2.454e-07	3.161e-07	5.549e-08	1.824e-07	7.857e-07	3.157e-07	2.606e-07	3.05e-07
	sp|P02790|HEMO_HUMAN	Hemopexin OS=Homo sapiens GN=HPX PE=1 SV=2	462	51769.3		106	4	5.8			4	4	1	1	2	2	1		2		1		1	3		2	1	3		1			2.992e-07	3.323e-07	1.579e-08	2.626e-08	3.025e-07	7.231e-08	4.84e-08		1.279e-07		5.54e-08		3.468e-07	1.45e-07		6.604e-08	8.313e-08	2.074e-07		1.562e-07
	sp|P31942|HNRH3_HUMAN	Heterogeneous nuclear ribonucleoprotein H3 OS=Homo sapiens GN=HNRNPH3 PE=1 SV=2	346	36993.1		176	7	27.7	Deamidated (N),Oxidation (M)	4	6	5	5	6	9	9	7	2	7	5			1	5	2	5	5	3	1	2		6.424e-08	3.712e-07	3.515e-07	1.438e-07	3.894e-07	6.215e-07	4.715e-07	3.637e-07	1.242e-07	4.213e-07	3.12e-07			4.196e-08	1.91e-07	1.128e-07	3.609e-07	2.647e-07	1.024e-07	6.017e-08	9.445e-08
	sp|P04035|HMDH_HUMAN	3-hydroxy-3-methylglutaryl-coenzyme A reductase OS=Homo sapiens GN=HMGCR PE=1 SV=1	888	97664.8		12	9	11.9		7																						1.917e-07
	sp|Q04721|NOTC2_HUMAN	Neurogenic locus notch homolog protein 2 OS=Homo sapiens GN=NOTCH2 PE=1 SV=3	2471	265964		21	6	3.1	Deamidated (Q),Oxidation (M)					4	3			4		1																2.13e-08	1.321e-08			2.604e-08		9.266e-09
	sp|P04080|CYTB_HUMAN	Cystatin-B OS=Homo sapiens GN=CSTB PE=1 SV=2	98	11150.6		53	3	45.9	Deamidated (Q)	2	1		2	1		1	4	2								5	1					4.386e-07	3.402e-07		5.605e-07	2.693e-07		3.386e-07	1.304e-06	5.134e-07								1.751e-06	1.724e-07
	sp|P04179|SODM_HUMAN	Superoxide dismutase [Mn], mitochondrial OS=Homo sapiens GN=SOD2 PE=1 SV=2	222	24760.6		9	5	30.2	Deamidated (N)
	sp|P31943|HNRH1_HUMAN	Heterogeneous nuclear ribonucleoprotein H OS=Homo sapiens GN=HNRNPH1 PE=1 SV=4	449	49324.5		932	22	57	Acetyl (Protein N-term),Carbamidomethyl (C),Deamidated (N),Deamidated (Q),Oxidation (M)	13	19	19	16	20	19.5	21	19.5	23	18	13.5	14.5	16	17	20.5	9.5	19	23	16.5	13	13.5		1.387e-06	3.477e-06	4.879e-06	1.79e-06	3.165e-06	4.718e-06	3.947e-06	4.424e-06	3.259e-06	3.721e-06	2.517e-06	2.982e-06	3.675e-06	5.114e-06	2.476e-06	2.039e-06	4.06e-06	3.123e-06	3.324e-06	3.048e-06	2.349e-06
	sp|Q04760|LGUL_HUMAN	Lactoylglutathione lyase OS=Homo sapiens GN=GLO1 PE=1 SV=4	184	20818.3		208	11	63	Carbamidomethyl (C),Deamidated (N),Deamidated (Q),Oxidation (M)	3	6	7	9	7	6	6	9	5	6				1	5	2	4	7	3	2			1.996e-07	1.425e-06	1.543e-06	1.328e-06	1.866e-06	1.635e-06	1.642e-06	2.188e-06	9.683e-07	1.586e-06				2.056e-07	1.373e-06	4.304e-07	1.053e-06	2.324e-06	7.981e-07	6.317e-07
	sp|P04181|OAT_HUMAN	Ornithine aminotransferase, mitochondrial OS=Homo sapiens GN=OAT PE=1 SV=1	439	48630.3		496	23	58.8	Carbamidomethyl (C),Deamidated (N),Deamidated (Q)	17	12	17	11	21	18	15	16	18	19	3	2		2	15	4	16	19	7	1	8		1.117e-06	1.053e-06	1.653e-06	4.685e-07	2e-06	1.649e-06	1.366e-06	1.508e-06	1.319e-06	1.636e-06	8.387e-08	6.615e-08		9.309e-08	1.273e-06	1.819e-07	1.225e-06	1.582e-06	3.932e-07	6.764e-08	8.187e-07
	sp|Q04837|SSBP_HUMAN	Single-stranded DNA-binding protein, mitochondrial OS=Homo sapiens GN=SSBP1 PE=1 SV=1	148	17285.1		279	11	70.9	Deamidated (N),Deamidated (Q),Oxidation (M)	5	10	10	8	11	8	11	9	8	5	2	4		1	8	6	8	9	4	2	5		6.057e-07	2.359e-06	1.95e-06	1.273e-06	1.954e-06	1.905e-06	2.201e-06	1.646e-06	1.794e-06	9.854e-07	1.091e-07	3.601e-07		1.418e-07	1.053e-06	1.468e-06	1.782e-06	2.4e-06	7.786e-07	2.822e-07	1.475e-06
	sp|Q04917|1433F_HUMAN	14-3-3 protein eta OS=Homo sapiens GN=YWHAH PE=1 SV=4	246	28273.1		42	11	42.7	Acetyl (Protein N-term),Deamidated (N),Deamidated (Q),Oxidation (M)		1	1	1	2		1								2	1	1							1.334e-07	2.062e-07	1.733e-07	2.237e-07		2.435e-07								1.911e-07	1.745e-07	2.318e-07
	sp|P31946|1433B_HUMAN	14-3-3 protein beta/alpha OS=Homo sapiens GN=YWHAB PE=1 SV=3	246	28136.9		403	18	68.7	Acetyl (Protein N-term),Deamidated (N),Deamidated (Q),Oxidation (M)	5	11.5	8.5	9.5	15	9.5	11.5	10.5	4.5	11	6.5	4	2.5	2.5	10.5	6.5	14.5	9	8	3	4		5.074e-07	1.932e-06	1.729e-06	1.601e-06	2.739e-06	2.456e-06	2.451e-06	2.5e-06	8.524e-07	2.719e-06	1.725e-06	6.516e-07	2.863e-07	1.576e-07	2.125e-06	1.667e-06	3.531e-06	2.171e-06	1.731e-06	2.459e-07	9.504e-07
	sp|P04637|P53_HUMAN	Cellular tumor antigen p53 OS=Homo sapiens GN=TP53 PE=1 SV=4	393	43733.4		18	3	10.9
	sp|P04745|AMY1_HUMAN	Alpha-amylase 1 OS=Homo sapiens GN=AMY1A PE=1 SV=2	511	57817.1	sp|P04746|AMYP_HUMAN;sp|P19961|AMY2B_HUMAN;	608	3	7.4	Carbamidomethyl (C),Deamidated (N)	1					1					2	2	2	2		1			2	2	1		1.362e-08					2.004e-08					6.389e-08	3.166e-08	9.836e-08	5.224e-08		3.71e-08			5.168e-08	8.762e-08	2.458e-08
	sp|P04818|TYSY_HUMAN	Thymidylate synthase OS=Homo sapiens GN=TYMS PE=1 SV=3	313	35783.2		38	5	20.8	Deamidated (Q)		2	2	2	3					1					3		1	3						1.129e-07	6.993e-08	2.549e-08	9.937e-08					1.815e-08					8.18e-08		2.407e-08	7.72e-08
	sp|Q05048|CSTF1_HUMAN	Cleavage stimulation factor subunit 1 OS=Homo sapiens GN=CSTF1 PE=1 SV=1	431	48452.8		50	7	18.6	Deamidated (N),Oxidation (M)			3		2			1	1	3		1			2		1	4	1		1				1.491e-07		6.678e-08			4.127e-08	5.024e-08	1.454e-07		3.621e-08			8.411e-08		6.384e-08	1.975e-07	5.595e-08		4.759e-08
	sp|Q05519|SRS11_HUMAN	Serine/arginine-rich splicing factor 11 OS=Homo sapiens GN=SRSF11 PE=1 SV=1	484	53654.3		42	5	14	Deamidated (Q)				2	1		1			1							1									1.113e-07	7.3e-08		8.557e-08			6.993e-08							6.644e-08
	sp|Q7Z6Z7|HUWE1_HUMAN	E3 ubiquitin-protein ligase HUWE1 OS=Homo sapiens GN=HUWE1 PE=1 SV=3	4374	482885		606	65	21.8	Carbamidomethyl (C),Deamidated (N),Deamidated (Q),Oxidation (M)	28	7	11	16	10	8	28	7	5	18	25	4	1		34	3	18	22	50	1	13		9.062e-08	1.701e-08	3.952e-08	3.833e-08	3.224e-08	2.586e-08	1.344e-07	2.565e-08	1.101e-08	7.151e-08	1.065e-07	1.482e-08	3.968e-09		1.668e-07	9.558e-09	8.519e-08	1.04e-07	4.102e-07	3.585e-09	8.858e-08
	sp|P31947|1433S_HUMAN	14-3-3 protein sigma OS=Homo sapiens GN=SFN PE=1 SV=1	248	27828.7		4	7	24.2	Deamidated (Q),Oxidation (M)																	4																						2.523e-07
	sp|P04843|RPN1_HUMAN	Dolichyl-diphosphooligosaccharide--protein glycosyltransferase subunit 1 OS=Homo sapiens GN=RPN1 PE=1 SV=1	607	68706.9		857	34	64.9	Carbamidomethyl (C),Deamidated (N),Deamidated (Q),Gln->pyro-Glu (N-term Q),Oxidation (M)	29	14	17	40	24	20	30	15	41	22	25	17	4	3	23	4	25	22	13	2	15		1.31e-06	6.287e-07	1.174e-06	3.25e-06	1.813e-06	1.275e-06	2.396e-06	7.206e-07	4.051e-06	1.143e-06	1.785e-06	8.184e-07	1.291e-07	8.217e-08	1.028e-06	6.973e-08	1.397e-06	1.275e-06	5.438e-07	8.793e-08	1.278e-06
	sp|Q06124|PTN11_HUMAN	Tyrosine-protein phosphatase non-receptor type 11 OS=Homo sapiens GN=PTPN11 PE=1 SV=2	597	68555.4		72	11	20.6	Deamidated (N)		2			2	2	3	1		3					3		1	5	1		2			5.032e-08			4.778e-08	4.056e-08	5.046e-08	1.968e-08		6.369e-08					4.339e-08		1.818e-08	9.754e-08	1.278e-08		4.253e-08
	sp|P32119|PRDX2_HUMAN	Peroxiredoxin-2 OS=Homo sapiens GN=PRDX2 PE=1 SV=5	198	21932.3		441	13	46	Deamidated (N),Gln->pyro-Glu (N-term Q)	9	11	14	9	14	10.5	12	13	12	12	4	3.5	4	1	8	9.5	12	15	7	4.5	8		8.227e-07	2.451e-06	3.073e-06	1.202e-06	3.434e-06	1.819e-06	1.995e-06	2.782e-06	2.19e-06	2.092e-06	7.524e-07	4.367e-07	9.604e-07	4.251e-07	1.274e-06	2.912e-06	2.683e-06	2.816e-06	1.276e-06	7.921e-07	1.099e-06
	sp|Q06203|PUR1_HUMAN	Amidophosphoribosyltransferase OS=Homo sapiens GN=PPAT PE=1 SV=1	517	57506.4		94	10	22.1	Deamidated (Q)		1	2	2	5	1	2	3	3	4							3	2	1					3.189e-08	8.218e-08	3.095e-08	1.408e-07	4.667e-08	1.297e-07	1.234e-07	1.056e-07	1.883e-07							9.556e-08	9.976e-08	1.672e-08
	sp|P32969|RL9_HUMAN	60S ribosomal protein L9 OS=Homo sapiens GN=RPL9 PE=1 SV=1	192	21903.8		220	11	67.2	Acetyl (Protein N-term),Carbamidomethyl (C),Deamidated (N),Deamidated (Q)	4	8	3	7	9	6	8	4	2	6	3	2	2	3	7	5	10	8	2	2	4		6.721e-07	2.552e-06	2.075e-06	1.332e-06	3.012e-06	2.193e-06	1.944e-06	1.316e-06	1.212e-06	1.917e-06	1.052e-06	6.937e-07	7.011e-07	1.108e-06	1.547e-06	1.319e-06	2.56e-06	2.855e-06	6.441e-07	1.532e-06	1.515e-06
	sp|Q06830|PRDX1_HUMAN	Peroxiredoxin-1 OS=Homo sapiens GN=PRDX1 PE=1 SV=1	199	22150.3		960	20	79.9	Carbamidomethyl (C),Deamidated (N),Deamidated (Q),Gln->pyro-Glu (N-term Q),Oxidation (M)	18.5	18	21.5	24.5	23.5	19	18.5	18.5	19	15	13	11.5	9	11	20.5	11	17.5	20	14	14	14		6.053e-06	9.589e-06	1.048e-05	1.122e-05	1.245e-05	1.143e-05	7.255e-06	9.108e-06	1.069e-05	1.166e-05	4.05e-06	2.58e-06	3.493e-06	3.137e-06	1.102e-05	5.583e-06	9.523e-06	1.019e-05	3.851e-06	4.062e-06	6.015e-06
	sp|P33240|CSTF2_HUMAN	Cleavage stimulation factor subunit 2 OS=Homo sapiens GN=CSTF2 PE=1 SV=1	577	61082.6		94	7	10.9	Carbamidomethyl (C),Deamidated (Q)		1.14	0.57	1.14	1.14	2.14	2.14	1.57		3.14	1.14				2		2.28	2.14	1.14		0.57			3.276e-08	2.259e-08	2.393e-08	3.373e-08	7.018e-08	8.182e-08	4.719e-08		1.175e-07	3.311e-08				2.678e-08		7.684e-08	7.279e-08	3.407e-08		2.121e-08
	sp|P04844|RPN2_HUMAN	Dolichyl-diphosphooligosaccharide--protein glycosyltransferase subunit 2 OS=Homo sapiens GN=RPN2 PE=1 SV=3	631	69421.1		298	21	45.8	Deamidated (N),Deamidated (Q),Gln->pyro-Glu (N-term Q),Oxidation (M)	11	3	3	6	8	1	14	2	12	7	6	6		2	11	1	10	11	6		5		3.007e-07	1.094e-07	1.293e-07	1.766e-07	5.095e-07	4.618e-08	1.133e-06	1.223e-07	6.649e-07	3.375e-07	5.07e-07	2.39e-07		9.521e-08	5.172e-07	2.423e-08	6.857e-07	5.192e-07	3.063e-07		4.207e-07
	sp|P33316|DUT_HUMAN	Deoxyuridine 5'-triphosphate nucleotidohydrolase, mitochondrial OS=Homo sapiens GN=DUT PE=1 SV=4	252	26618.6		51	4	20.2	Deamidated (Q),Oxidation (M)		1		1	2				1	2					3	1	2	2			1			1.909e-08		4.437e-08	2.049e-07				1.415e-07	1.855e-07					2.714e-07	5.798e-08	2.288e-07	2.962e-07			1.695e-07
	sp|Q7Z7H5|TMED4_HUMAN	Transmembrane emp24 domain-containing protein 4 OS=Homo sapiens GN=TMED4 PE=1 SV=1	227	25980.4		46	10	39.2	Oxidation (M)	0.5		1	0.5	1	1	1		1														1.807e-08		8.014e-08	1.878e-08	7.39e-08	3.623e-08	1.16e-07		1.701e-07
	sp|Q07020|RL18_HUMAN	60S ribosomal protein L18 OS=Homo sapiens GN=RPL18 PE=1 SV=2	188	21675.1		321	9	43.1	Carbamidomethyl (C),Deamidated (N),Deamidated (Q)	7	11	4	5	7	5	12	9	5	12	9	2	2	2	12	3	13	13	10	4	6		5.567e-07	2.391e-06	1.792e-06	5.097e-07	1.713e-06	1.026e-06	1.375e-06	1.049e-06	1.034e-06	2.308e-06	1.439e-06	3.126e-07	5.993e-07	3.798e-07	1.983e-06	7.794e-07	2.898e-06	2.117e-06	1.354e-06	1.077e-06	1.068e-06
	sp|Q86TG7|PEG10_HUMAN	Retrotransposon-derived protein PEG10 OS=Homo sapiens GN=PEG10 PE=1 SV=2	708	80320.1		103	3	5.6	Deamidated (N),Deamidated (Q)	1	4	4	4	3	2	3	3		2	2				4	1	1	3	1		1		4.496e-09	7.74e-08	1.083e-07	6.087e-08	5.177e-08	1.539e-08	5.687e-08	5.468e-08		5.855e-08	2.884e-08				7.881e-08	1.538e-08	2.865e-08	5.212e-08	2.176e-08		1.886e-08
	sp|P33991|MCM4_HUMAN	DNA replication licensing factor MCM4 OS=Homo sapiens GN=MCM4 PE=1 SV=5	863	96749.8		312	31	44.4	Acetyl (Protein N-term),Carbamidomethyl (C),Deamidated (N),Deamidated (Q),Gln->pyro-Glu (N-term Q),Oxidation (M)	6	11	9	7	15	11	8	3	9	6	3	2			9	1	7	12	3	1	6		1.091e-07	3.948e-07	3.704e-07	1.389e-07	5.86e-07	3.888e-07	3.274e-07	2.274e-07	3.471e-07	1.941e-07	1.225e-07	4.734e-08			2.726e-07	2.177e-08	2.49e-07	5.187e-07	1.652e-07	2.15e-08	2.9e-07
	sp|P05026|AT1B1_HUMAN	Sodium/potassium-transporting ATPase subunit beta-1 OS=Homo sapiens GN=ATP1B1 PE=1 SV=1	303	35128.9		18	3	11.9				1	2			1		2																8.313e-08	1.623e-07			6.279e-08		1.969e-07
	sp|Q07021|C1QBP_HUMAN	Complement component 1 Q subcomponent-binding protein, mitochondrial OS=Homo sapiens GN=C1QBP PE=1 SV=1	282	31414.7		239	7	51.4	Carbamidomethyl (C),Deamidated (N),Deamidated (Q),Oxidation (M)	2	7	8	8	5	7	9	4	7	7	5	3	3	2	7	2	6	6	7	3	5		1.479e-07	2.574e-06	2.33e-06	1.252e-06	1.25e-06	1.904e-06	1.65e-06	9.266e-07	1.096e-06	1.445e-06	1.084e-06	3.229e-07	4.665e-07	2.442e-07	8.812e-07	1.408e-07	1.482e-06	1.206e-06	1.547e-06	5.121e-07	1.252e-06
	sp|P05067|A4_HUMAN	Amyloid beta A4 protein OS=Homo sapiens GN=APP PE=1 SV=3	770	87104.2		19	7	14.4	Deamidated (N),Glu->pyro-Glu (N-term E),Oxidation (M)					1	1	1				7																2.976e-08	3.092e-08	4.282e-08				1.805e-07
	sp|Q86TM6|SYVN1_HUMAN	E3 ubiquitin-protein ligase synoviolin OS=Homo sapiens GN=SYVN1 PE=1 SV=2	617	67820.4		407	24	32.7	Carbamidomethyl (C),Deamidated (N),Deamidated (Q),Glu->pyro-Glu (N-term E),Oxidation (M)				147			4														2					4.983e-05			1.212e-07														1.11e-07
	sp|P05091|ALDH2_HUMAN	Aldehyde dehydrogenase, mitochondrial OS=Homo sapiens GN=ALDH2 PE=1 SV=2	517	56489.7		39	10	30.9	Deamidated (N),Deamidated (Q)			3	2	3					2					1			1							9.519e-08	3.023e-08	1.009e-07					5.608e-08					2.034e-08			5.637e-08
	sp|Q07157|ZO1_HUMAN	Tight junction protein ZO-1 OS=Homo sapiens GN=TJP1 PE=1 SV=3	1748	195862		146	33	25.7	Deamidated (N),Deamidated (Q),Oxidation (M)		1														5								4.624e-09														4.384e-08
	sp|P05109|S10A8_HUMAN	Protein S100-A8 OS=Homo sapiens GN=S100A8 PE=1 SV=1	93	10845.7		14	5	40.9	Oxidation (M)					3												1										1.074e-06												2.789e-07
	sp|P33992|MCM5_HUMAN	DNA replication licensing factor MCM5 OS=Homo sapiens GN=MCM5 PE=1 SV=5	734	82449.3		614	34	52.7	Carbamidomethyl (C),Deamidated (N),Deamidated (Q),Oxidation (M)	15	19	26	14	18	15	22	19	20	20	14	6	6	9	19	1	13	26	10	8	10		5.546e-07	1.311e-06	1.904e-06	4.747e-07	1.287e-06	1.136e-06	1.777e-06	1.325e-06	1.151e-06	1.574e-06	6.823e-07	2.331e-07	4.12e-07	6.034e-07	8.658e-07	2.368e-08	7.427e-07	1.605e-06	6.415e-07	4.93e-07	5.711e-07
	sp|P05198|IF2A_HUMAN	Eukaryotic translation initiation factor 2 subunit 1 OS=Homo sapiens GN=EIF2S1 PE=1 SV=3	315	36179.4		137	12	45.7	Carbamidomethyl (C),Deamidated (Q),Oxidation (M)	4	5	2	4	3	3	5	5	4	4				1	4	1	4	3	4	1	3		1.266e-07	2.828e-07	8.045e-08	1.883e-07	1.4e-07	2.179e-07	4e-07	4.013e-07	1.672e-07	3.506e-07				6.421e-08	2.767e-07	1.192e-07	2.418e-07	2.779e-07	2.168e-07	7.079e-08	2.123e-07
	sp|P05204|HMGN2_HUMAN	Non-histone chromosomal protein HMG-17 OS=Homo sapiens GN=HMGN2 PE=1 SV=3	90	9405.07		172	4	51.1	Deamidated (N)	1	5	5	6	6	6	7	4	2	6	3	2	2	2	5	1	7	6	3	2	2		3.117e-07	2.376e-06	2.982e-06	2.098e-06	4.711e-06	2.002e-06	5.968e-06	4.723e-06	8.23e-07	5.412e-06	4.067e-06	1.054e-06	2.407e-06	3.051e-06	2.713e-06	9.061e-07	1.876e-06	4.616e-06	2.669e-06	2.664e-06	1.697e-06
	sp|Q07955|SRSF1_HUMAN	Serine/arginine-rich splicing factor 1 OS=Homo sapiens GN=SRSF1 PE=1 SV=2	248	27799.9		307	12	54	Deamidated (N),Oxidation (M)	7.5	7.5	10	6	8.5	5	6	6	9	4	4	3	6	6	6.5	4.5	5.5	6	6	6	5.5		6.299e-07	1.228e-06	1.775e-06	6.57e-07	1.211e-06	7.413e-07	1.036e-06	1.473e-06	1.214e-06	1.242e-06	5.44e-07	4.763e-07	1.666e-06	1.247e-06	1.728e-06	5.36e-07	1.292e-06	1.861e-06	1.939e-06	1.432e-06	8.841e-07
	sp|P05386|RLA1_HUMAN	60S acidic ribosomal protein P1 OS=Homo sapiens GN=RPLP1 PE=1 SV=1	114	11524.7		83	3	66.7	Carbamidomethyl (C),Deamidated (N),Oxidation (M)	2	2	2	4	2	2	2	2	3	2	2	2	2	2	2	3	2	2	2	2	2		1.956e-06	4.345e-06	5.578e-06	3.899e-06	3.875e-06	5.504e-06	6.299e-06	6.549e-06	5.517e-06	2.358e-06	3.583e-06	2.88e-06	8.426e-06	4.461e-06	2.173e-06	1.986e-06	3.448e-06	3.033e-06	5.755e-06	6.079e-06	5.422e-06
	sp|Q08170|SRSF4_HUMAN	Serine/arginine-rich splicing factor 4 OS=Homo sapiens GN=SRSF4 PE=1 SV=2	494	56789.4		29	11	18.2	Gln->pyro-Glu (N-term Q)		1														1	2							9.587e-09														3.276e-08	2.013e-08
	sp|Q86UD3|MARH3_HUMAN	E3 ubiquitin-protein ligase MARCH3 OS=Homo sapiens GN=MARCH3 PE=2 SV=1	253	28557.5		72	10	43.5	Carbamidomethyl (C),Deamidated (N),Deamidated (Q),Oxidation (M)						48																						3.159e-05
	sp|P33993|MCM7_HUMAN	DNA replication licensing factor MCM7 OS=Homo sapiens GN=MCM7 PE=1 SV=4	719	81454.7		910	27	48.3	Deamidated (N),Deamidated (Q),Deamidated (Q) + Gln->pyro-Glu (N-term Q),Gln->pyro-Glu (N-term Q),Oxidation (M)	39	26	33	19	32	28	35	27	17	29	17	25	14	8	27	4	27	26	26	13	24		1.435e-06	1.193e-06	2.048e-06	6.48e-07	1.632e-06	1.729e-06	1.827e-06	1.108e-06	7.767e-07	1.279e-06	5.76e-07	8.443e-07	5.132e-07	2.144e-07	9.268e-07	1.273e-07	1.312e-06	1.299e-06	1.115e-06	5.954e-07	1.483e-06
	sp|Q86UE4|LYRIC_HUMAN	Protein LYRIC OS=Homo sapiens GN=MTDH PE=1 SV=2	582	63960.9		92	10	23.5	Deamidated (Q)		4	2	1	2	3	2	2	2	4	5	2	1		4		2	5		1				1.629e-07	8.914e-08	1.338e-08	7.336e-08	7.939e-08	7.1e-08	7.393e-08	6.109e-08	9.113e-08	1.22e-07	3.481e-08	2.424e-08		1.132e-07		4.07e-08	1.854e-07		4.662e-08
	sp|Q08211|DHX9_HUMAN	ATP-dependent RNA helicase A OS=Homo sapiens GN=DHX9 PE=1 SV=4	1270	141247		1429	54	43.6	Carbamidomethyl (C),Deamidated (N),Deamidated (Q),Oxidation (M)	35	38	39	38	49	48	41	40	31	44	38	18	26	21	47	17	50	48	33	22	32		5.014e-07	1.193e-06	1.23e-06	8.258e-07	1.657e-06	1.575e-06	1.586e-06	1.311e-06	8.818e-07	1.537e-06	1.35e-06	4.332e-07	1.08e-06	6.644e-07	1.334e-06	5.065e-07	1.5e-06	1.745e-06	1.057e-06	8.415e-07	9.471e-07
	sp|Q86UP2|KTN1_HUMAN	Kinectin OS=Homo sapiens GN=KTN1 PE=1 SV=1	1357	156576		174	33	29.9	Carbamidomethyl (C),Deamidated (N),Deamidated (Q),Oxidation (M)	4	1	2	1	6		2			2	15				4			3					2.487e-08	3.757e-09	9.275e-09	2.046e-09	3.472e-08		2.409e-08			1.998e-08	1.763e-07				1.811e-08			2.242e-08
	sp|P34897|GLYM_HUMAN	Serine hydroxymethyltransferase, mitochondrial OS=Homo sapiens GN=SHMT2 PE=1 SV=3	504	56101.8		585	28	70.8	Carbamidomethyl (C),Deamidated (N),Deamidated (Q),Glu->pyro-Glu (N-term E),Oxidation (M)	8	23	19	22	28	19	19	15	14	25	8	3	2	3	26	1	17	26	15	2	8		3.524e-07	2.112e-06	2.112e-06	1.461e-06	3.344e-06	1.993e-06	1.912e-06	1.689e-06	8.61e-07	3.047e-06	4.48e-07	1.872e-07	1.481e-07	2.283e-07	2.11e-06	4.284e-08	1.723e-06	2.832e-06	1.401e-06	1.237e-07	7.424e-07
	sp|P05387|RLA2_HUMAN	60S acidic ribosomal protein P2 OS=Homo sapiens GN=RPLP2 PE=1 SV=1	115	11675.9		500	9	93.9	Acetyl (Protein N-term),Deamidated (N),Oxidation (M)	7	13	11	12.5	11	12	14	10	11	13	10	7	10	8	13	5	15	14	10	7	10		2.428e-06	8.811e-06	9.058e-06	9.101e-06	7.792e-06	1.166e-05	1.037e-05	8.236e-06	9.404e-06	1.218e-05	7.761e-06	4.508e-06	6.438e-06	4.872e-06	6.365e-06	4.665e-06	1.011e-05	9.574e-06	8.852e-06	5.092e-06	8.758e-06
	sp|Q86UW7|CAPS2_HUMAN	Calcium-dependent secretion activator 2 OS=Homo sapiens GN=CADPS2 PE=1 SV=2	1296	148019		24	9	8	Deamidated (Q)		1								2					2			1						4.959e-09								2.068e-08					2.077e-08			1.5e-08
	sp|P05455|LA_HUMAN	Lupus La protein OS=Homo sapiens GN=SSB PE=1 SV=2	408	46916.2		468	21	48.8	Acetyl (Protein N-term),Carbamidomethyl (C),Deamidated (N),Deamidated (Q),Gln->pyro-Glu (N-term Q),Oxidation (M)	7	14	14	13	15	12	15	14	8	14	8	5	5	3	11	2	15	10	6	6	5		1.929e-07	7.463e-07	8.534e-07	4.398e-07	8.145e-07	1.053e-06	7.308e-07	9.692e-07	5.153e-07	9.05e-07	3.966e-07	1.634e-07	4.157e-07	1.487e-07	5.96e-07	1.216e-07	8.861e-07	7.06e-07	3.099e-07	5.143e-07	1.758e-07
	sp|Q08379|GOGA2_HUMAN	Golgin subfamily A member 2 OS=Homo sapiens GN=GOLGA2 PE=1 SV=3	1002	113305		7	4	4.7	Deamidated (N),Deamidated (Q),Oxidation (M)
	sp|P34932|HSP74_HUMAN	Heat shock 70 kDa protein 4 OS=Homo sapiens GN=HSPA4 PE=1 SV=4	840	94505.4		1032	46	54.4	Carbamidomethyl (C),Deamidated (N),Deamidated (Q),Gln->pyro-Glu (N-term Q),Oxidation (M)	20	25	26.5	21	30	26	34	20	22	25	18	9	6	9.5	30	9	27	29	15	12	18.5		6.618e-07	1.564e-06	1.531e-06	8.506e-07	1.498e-06	1.97e-06	2.169e-06	1.201e-06	1.448e-06	1.486e-06	8.402e-07	4.237e-07	3.046e-07	5.923e-07	1.516e-06	5.124e-07	1.517e-06	1.969e-06	7.985e-07	6.582e-07	1.257e-06
	sp|Q86V48|LUZP1_HUMAN	Leucine zipper protein 1 OS=Homo sapiens GN=LUZP1 PE=1 SV=2	1076	120508		282	37	43.5	Acetyl (Protein N-term),Carbamidomethyl (C),Deamidated (N),Deamidated (Q),Deamidated (Q) + Gln->pyro-Glu (N-term Q),Oxidation (M)																5	1	1																				1.468e-07	5.494e-09	6.909e-09
	sp|Q08380|LG3BP_HUMAN	Galectin-3-binding protein OS=Homo sapiens GN=LGALS3BP PE=1 SV=1	585	65451.4		154	12	24.3	Deamidated (Q)	1	1	3	1	3		5		3	1	10	1			3	3	1	5	1		2		3.004e-08	2.489e-08	2.135e-07	6.507e-08	1.168e-07		2.173e-07		4.417e-08	1.161e-08	8.806e-07	2.059e-08			8.273e-08	1.862e-07	5.328e-08	1.561e-07	1.204e-08		1.353e-07
	sp|P05556|ITB1_HUMAN	Integrin beta-1 OS=Homo sapiens GN=ITGB1 PE=1 SV=2	798	88591.1		75	9	14.8	Deamidated (Q),Oxidation (M)				2		1	1			5	6				3			1								2.438e-08		1.43e-08	1.898e-08			9.406e-08	1.658e-07				3.788e-08			1.731e-08
	sp|Q08945|SSRP1_HUMAN	FACT complex subunit SSRP1 OS=Homo sapiens GN=SSRP1 PE=1 SV=1	709	81222.5		13	5	7.2
	sp|P06280|AGAL_HUMAN	Alpha-galactosidase A OS=Homo sapiens GN=GLA PE=1 SV=1	429	48860.9		56	6	16.6	Deamidated (N),Oxidation (M)	2			3		2	4	2	1	2					1		2	2			2		3.08e-08			1.102e-07		6.459e-08	3.21e-07	6.19e-08	8.301e-08	5.235e-08					2.641e-08		4.593e-08	5.821e-08			5.226e-08
	sp|P06454|PTMA_HUMAN	Prothymosin alpha OS=Homo sapiens GN=PTMA PE=1 SV=2	111	12214		338	6	36	Acetyl (Protein N-term),Deamidated (N)	6	12	7	10	9	9	11	11	6	12	8	7	5	5	11	4	6	8	11	5	6		6.971e-07	1.19e-05	3.806e-06	7.535e-06	5.489e-06	3.475e-06	5.314e-06	5.998e-06	3.207e-06	4.461e-06	2.752e-06	1.736e-06	2.183e-06	1.658e-06	2.496e-06	2.737e-06	2.657e-06	5.814e-06	2.901e-06	1.783e-06	1.447e-06
	sp|Q08J23|NSUN2_HUMAN	tRNA (cytosine(34)-C(5))-methyltransferase OS=Homo sapiens GN=NSUN2 PE=1 SV=2	767	86631.9		529	28	49.5	Deamidated (N),Deamidated (Q),Oxidation (M)	7	14	16	9	16	14	13	9	6	15	12	1	2	1	18	3	6	18	7	3	8		1.351e-07	4.951e-07	7.804e-07	2.209e-07	7.4e-07	5.996e-07	5.723e-07	2.869e-07	2.584e-07	5.885e-07	2.623e-07	1.931e-08	1.238e-07	2.077e-08	5.827e-07	9.042e-08	3.125e-07	6.656e-07	2.107e-07	1.545e-07	3.58e-07
	sp|Q86V81|THOC4_HUMAN	THO complex subunit 4 OS=Homo sapiens GN=ALYREF PE=1 SV=3	257	26943.7		467	9	53.3	Acetyl (Protein N-term),Deamidated (N),Deamidated (Q),Oxidation (M)	11	13	15	13	17	12	14	13	12	13	7	7	9	4	15	5	10	14	8	5	6		2.22e-06	7.01e-06	9.187e-06	4.81e-06	8.668e-06	6.705e-06	6.034e-06	6.581e-06	4.985e-06	6.31e-06	2.435e-06	1.842e-06	3.274e-06	1.042e-06	5.838e-06	2.272e-06	5.309e-06	5.681e-06	2.97e-06	1.52e-06	2.684e-06
	sp|Q86VM9|ZCH18_HUMAN	Zinc finger CCCH domain-containing protein 18 OS=Homo sapiens GN=ZC3H18 PE=1 SV=2	953	106586		73	5	6.1
	sp|P06576|ATPB_HUMAN	ATP synthase subunit beta, mitochondrial OS=Homo sapiens GN=ATP5B PE=1 SV=3	529	56668.7		1322	28	75.8	Deamidated (N),Deamidated (Q),Glu->pyro-Glu (N-term E),Oxidation (M)	28	29	41	30	37	32	29	34	26	37	26	19	12	14	45	16	31	43	28	13	22		1.514e-06	3.598e-06	5.888e-06	3.058e-06	4.696e-06	4.234e-06	3.97e-06	4.153e-06	2.748e-06	4.359e-06	2.173e-06	1.091e-06	1.082e-06	9.758e-07	4.69e-06	2.118e-06	3.542e-06	6.719e-06	3.226e-06	1.409e-06	2.291e-06
	sp|Q86X29|LSR_HUMAN	Lipolysis-stimulated lipoprotein receptor OS=Homo sapiens GN=LSR PE=1 SV=4	649	71574		59	9	16.3	Deamidated (N),Deamidated (Q)					4	5	6		5		5										1						1.103e-07	1.221e-07	1.644e-07		2.093e-07		1.633e-07										4.563e-08
	sp|Q09028|RBBP4_HUMAN	Histone-binding protein RBBP4 OS=Homo sapiens GN=RBBP4 PE=1 SV=3	425	47752.1		173	15	51.3	Acetyl (Protein N-term),Carbamidomethyl (C),Deamidated (N),Deamidated (Q),Oxidation (M)	3	1	2	5	3	1	3	3	2	3	2	2	2	2	2		4	3	2	2	2		4.302e-07	1.514e-07	6.604e-07	4.404e-07	2.999e-07	2.436e-07	4.06e-07	4.79e-07	2.808e-07	5.124e-07	4.254e-07	2.891e-07	3.542e-07	4.12e-07	4.909e-07		6.441e-07	5.801e-07	3.948e-07	4.685e-07	7.597e-07
	sp|Q86XK2|FBX11_HUMAN	F-box only protein 11 OS=Homo sapiens GN=FBXO11 PE=1 SV=3	927	103790		13	9	15.9	Deamidated (N),Deamidated (Q)																					1																						2.439e-08
	sp|Q86XL3|ANKL2_HUMAN	Ankyrin repeat and LEM domain-containing protein 2 OS=Homo sapiens GN=ANKLE2 PE=1 SV=4	938	104320		4	6	8.8		1																						1.532e-08
	sp|Q09666|AHNK_HUMAN	Neuroblast differentiation-associated protein AHNAK OS=Homo sapiens GN=AHNAK PE=1 SV=2	5890	630464		13	14	9.1	Carbamidomethyl (C),Deamidated (N),Deamidated (Q),Oxidation (M)										2							1	1														2.86e-09							1.504e-09	7.996e-10
	sp|Q86XP3|DDX42_HUMAN	ATP-dependent RNA helicase DDX42 OS=Homo sapiens GN=DDX42 PE=1 SV=1	938	103182		59	15	21.3	Deamidated (Q),Glu->pyro-Glu (N-term E),Oxidation (M)		3			2	1	1			1					1		1	1						3.654e-08			2.881e-08	1.481e-08	1.158e-08			1.209e-08					5.679e-09		9.284e-09	1.061e-08
	sp|Q10471|GALT2_HUMAN	Polypeptide N-acetylgalactosaminyltransferase 2 OS=Homo sapiens GN=GALNT2 PE=1 SV=1	571	64853.6		11	5	12.1	Carbamidomethyl (C),Deamidated (Q)															1																						1.262e-08
	sp|Q10567|AP1B1_HUMAN	AP-1 complex subunit beta-1 OS=Homo sapiens GN=AP1B1 PE=1 SV=2	949	104840		31	10	12.1	Deamidated (N),Deamidated (Q),Oxidation (M)		1			4		1		2									1						1.5e-08			7.892e-08		2.363e-08		3.854e-08									1.555e-08
	sp|Q86YP4|P66A_HUMAN	Transcriptional repressor p66-alpha OS=Homo sapiens GN=GATAD2A PE=1 SV=1	633	68200.6		18	9	16.7	Deamidated (Q),Oxidation (M)					1																						1.427e-08
	sp|P06702|S10A9_HUMAN	Protein S100-A9 OS=Homo sapiens GN=S100A9 PE=1 SV=1	114	13251.5		25	6	57	Deamidated (N),Deamidated (Q),Oxidation (M)					3												4										2.132e-06												1.469e-06
	sp|Q10713|MPPA_HUMAN	Mitochondrial-processing peptidase subunit alpha OS=Homo sapiens GN=PMPCA PE=1 SV=2	525	58359.7		53	9	23.4			2	2		2	1	2	2		2					5		1	4						8.05e-08	6.237e-08		4.696e-08	1.016e-08	6.133e-08	5.652e-08		6.843e-08					1.057e-07		3.479e-08	9.325e-08
	sp|Q86YZ3|HORN_HUMAN	Hornerin OS=Homo sapiens GN=HRNR PE=1 SV=2	2850	283074		214	18	20.1	Deamidated (Q),Gln->pyro-Glu (N-term Q)	4	2	2	7	4	1	1	1	1		3		2		1	1	4	1	3				2.949e-08	8.76e-09	1.013e-08	3.301e-08	2.698e-08	1.001e-08	3.078e-09	2.925e-09	1.726e-08		3.096e-08		2.151e-08		3.418e-09	1.401e-08	5.04e-08	2.393e-09	3.701e-08
	sp|P35080|PROF2_HUMAN	Profilin-2 OS=Homo sapiens GN=PFN2 PE=1 SV=3	140	15072.3		85	5	34.3	Deamidated (N),Glu->pyro-Glu (N-term E),Oxidation (M)	2	2	3	3	4	2	3	2	1	4	1	1	1		2	1		2					1.775e-07	4.829e-07	4.153e-07	2.379e-07	4.684e-07	2.003e-07	5.174e-07	5.688e-07	1.316e-07	5.644e-07	1.15e-07	9.124e-08	1.544e-07		2.891e-07	2.18e-07		2.551e-07
	sp|P35222|CTNB1_HUMAN	Catenin beta-1 OS=Homo sapiens GN=CTNNB1 PE=1 SV=1	781	85676.4		19	8	9.9	Deamidated (Q),Oxidation (M)						1																						1.229e-08
	sp|P06733|ENOA_HUMAN	Alpha-enolase OS=Homo sapiens GN=ENO1 PE=1 SV=2	434	47265.4		2460	35	79	Carbamidomethyl (C),Deamidated (N),Deamidated (Q),Oxidation (M)	53	77	78.5	63	78	67.5	77	73	58.5	77	47	24	29	41	89	34	69	84	47	41	37		6.689e-06	1.806e-05	1.649e-05	9.78e-06	1.483e-05	1.736e-05	1.717e-05	1.756e-05	7.955e-06	1.613e-05	7.747e-06	3.563e-06	7.69e-06	7.647e-06	1.636e-05	7.67e-06	1.54e-05	1.584e-05	1.263e-05	1.049e-05	8.451e-06
	sp|Q8IV08|PLD3_HUMAN	Phospholipase D3 OS=Homo sapiens GN=PLD3 PE=1 SV=1	490	54814.6		76	9	22.7	Deamidated (N),Deamidated (Q)			2	2	9	10	5	1	9	1	6	1									1				8.904e-08	5.935e-08	5.636e-07	9.692e-07	3.237e-07	2.458e-08	5.349e-07	2.295e-08	2.909e-07	1.672e-08									9.412e-08
	sp|P35232|PHB_HUMAN	Prohibitin OS=Homo sapiens GN=PHB PE=1 SV=1	272	29857.9		511	19	64.7	Deamidated (N),Deamidated (Q)	9	15	17	14	21	12	11	13	17	7	4	10	7	8	24	8	14	17	6	9	14		8.225e-07	2.671e-06	4.742e-06	1.782e-06	4.387e-06	2.343e-06	2.007e-06	2.116e-06	3.85e-06	9.947e-07	2.386e-07	1.368e-06	9.071e-07	1.007e-06	3.123e-06	1.27e-06	2.121e-06	3.221e-06	7.282e-07	9.875e-07	2.275e-06
	sp|Q8IWI9|MGAP_HUMAN	MAX gene-associated protein OS=Homo sapiens GN=MGA PE=1 SV=3	3026	332532		225	37	16.7	Carbamidomethyl (C),Deamidated (N),Deamidated (Q),Oxidation (M)	3	4	6		3	4	3	6	4	8	10	4	2	3	6	1	1	6	2	1	2		8.325e-09	1.825e-08	2.633e-08		1.145e-08	1.782e-08	1.359e-08	2.805e-08	2.8e-08	3.561e-08	5.093e-08	1.139e-08	8.946e-09	2.219e-08	1.64e-08	2.911e-09	9.844e-10	2.473e-08	1.021e-08	6.273e-09	6.557e-09
	sp|P35249|RFC4_HUMAN	Replication factor C subunit 4 OS=Homo sapiens GN=RFC4 PE=1 SV=2	363	39764.9		42	3	10.5			1	1	2	1		1	1	2	1							1	1						3.341e-08	4.526e-08	4.836e-08	2.049e-08		2.825e-08	5.047e-08	7.535e-08	2.97e-08							3.497e-08	2.668e-08
	sp|P35520|CBS_HUMAN	Cystathionine beta-synthase OS=Homo sapiens GN=CBS PE=1 SV=2	551	60710.3		10	6	9.6	Deamidated (Q)
	sp|Q12769|NU160_HUMAN	Nuclear pore complex protein Nup160 OS=Homo sapiens GN=NUP160 PE=1 SV=3	1436	162431		32	7	4.9							1	1		2		1	2						1	2		1							3.66e-09	3.703e-09		1.404e-08		6.909e-09	1.342e-08						2.572e-09	9.886e-09		2.621e-09
	sp|Q8IWR1|TRI59_HUMAN	Tripartite motif-containing protein 59 OS=Homo sapiens GN=TRIM59 PE=1 SV=1	403	47191.6		14	6	16.1	Deamidated (Q)
	sp|P35527|K1C9_HUMAN	Keratin, type I cytoskeletal 9 OS=Homo sapiens GN=KRT9 PE=1 SV=3	623	62206.9		1744	37	75.4	Deamidated (N),Deamidated (Q),Gln->pyro-Glu (N-term Q),Oxidation (M)	43	34	40	42	61	46	24	32	21	42	48	22	50	47	45	21	54	36	60	32	26		1.94e-06	3.228e-06	3.443e-06	3.649e-06	6.227e-06	5.486e-06	1.798e-06	2.97e-06	1.618e-06	3.692e-06	3.465e-06	1.646e-06	8.841e-06	5.153e-06	3.227e-06	1.769e-06	5.918e-06	2.626e-06	8.116e-06	3.549e-06	2.622e-06
	sp|Q12789|TF3C1_HUMAN	General transcription factor 3C polypeptide 1 OS=Homo sapiens GN=GTF3C1 PE=1 SV=4	2109	239355		40	14	8.1	Carbamidomethyl (C),Deamidated (N),Deamidated (Q)					1	1					4						2										5.196e-09	7.207e-09					2.369e-08						4.064e-09
	sp|Q8IWS0|PHF6_HUMAN	PHD finger protein 6 OS=Homo sapiens GN=PHF6 PE=1 SV=1	365	41372		78	7	23.6	Carbamidomethyl (C),Deamidated (N)	1		1		2	1	3	3	1	4	2	2	2	1	4		2	4	2	2	3		2.988e-08		3.278e-08		6.769e-08	3.99e-08	1.201e-07	1.239e-07	4.854e-08	2.071e-07	2.074e-07	1.955e-07	1.951e-07	1.399e-07	2.585e-07		1.178e-07	2.888e-07	9.698e-08	2.035e-07	3.364e-07
	sp|P06748|NPM_HUMAN	Nucleophosmin OS=Homo sapiens GN=NPM1 PE=1 SV=2	294	32626.9		1293	20	63.9	Acetyl (Protein N-term),Carbamidomethyl (C),Deamidated (N),Deamidated (Q),Oxidation (M)	24	30	29	34	36	28	31	24	25	39	33	21	30	24	40	17	27	38	34	28	29		3.959e-06	8.138e-06	1.22e-05	6.45e-06	9.934e-06	8.368e-06	7.654e-06	6.783e-06	7.769e-06	1.019e-05	1.408e-05	5.593e-06	1.255e-05	9.072e-06	1.05e-05	9.339e-06	7.233e-06	9.852e-06	1.305e-05	2.119e-05	9.467e-06
	sp|Q12797|ASPH_HUMAN	Aspartyl/asparaginyl beta-hydroxylase OS=Homo sapiens GN=ASPH PE=1 SV=3	758	86025.6		90	23	37.6	Deamidated (N),Deamidated (Q)	3	2		7		1	2		1	1	5	1			25		1	1	1				3.077e-08	1.434e-08		1.081e-07		7.3e-09	1.6e-08		2.302e-08	2.926e-09	1.039e-07	1.486e-08			7.31e-07		1.544e-08	2.999e-09	8.729e-09
	sp|Q8IWX8|CHERP_HUMAN	Calcium homeostasis endoplasmic reticulum protein OS=Homo sapiens GN=CHERP PE=1 SV=3	916	103907		749	23	35	Carbamidomethyl (C),Deamidated (N),Deamidated (Q),Oxidation (M)	13	25	15	10	16	21	15	21	11	26	17	20	22	13	18	3	20	21	17	14	21		2.615e-07	1.137e-06	5.987e-07	2.104e-07	5.652e-07	9.261e-07	7.347e-07	9.625e-07	3.86e-07	1.033e-06	6.864e-07	6.701e-07	1.131e-06	5.131e-07	4.628e-07	9.397e-08	8.1e-07	7.544e-07	5.998e-07	7.017e-07	8.562e-07
	sp|P07099|HYEP_HUMAN	Epoxide hydrolase 1 OS=Homo sapiens GN=EPHX1 PE=1 SV=1	455	53041		72	11	28.4	Deamidated (N)	1		1	4	1		2	1				9			2		6				3		2.758e-08		3.426e-08	1.944e-07	2.47e-08		1.004e-07	2.391e-08				8.102e-07			1.213e-07		2.95e-07				3.824e-07
	sp|Q12849|GRSF1_HUMAN	G-rich sequence factor 1 OS=Homo sapiens GN=GRSF1 PE=1 SV=3	480	53218.7		121	11	37.5	Deamidated (N),Deamidated (Q),Oxidation (M)	3	5	4	2	2	5	4	2		3	1		2	1	7	2	2	2	2		2		3.62e-08	2.727e-07	1.999e-07	4.243e-08	8.836e-08	2.08e-07	1.655e-07	1.051e-07		1.268e-07	2.576e-08		9.626e-08	4.443e-08	2.88e-07	1.058e-07	1.26e-07	1.796e-07	8.842e-08		1.032e-07
	sp|P35606|COPB2_HUMAN	Coatomer subunit beta' OS=Homo sapiens GN=COPB2 PE=1 SV=2	906	102693		250	24	31.7	Deamidated (Q),Oxidation (M)	16	5	6	2	5	5	9	4	5	9	6	4	1		6	3	8	8	3	1	5		3.045e-07	7.275e-08	1.347e-07	1.882e-08	9.154e-08	1.102e-07	2.606e-07	7.02e-08	1.165e-07	2.006e-07	1.123e-07	8.042e-08	1.655e-08		8.923e-08	7.742e-08	1.97e-07	1.586e-07	4.271e-08	2.129e-08	1.313e-07
	sp|Q12872|SFSWA_HUMAN	Splicing factor, suppressor of white-apricot homolog OS=Homo sapiens GN=SFSWAP PE=1 SV=3	951	105028		303	18	23.4	Deamidated (Q)	2	7	8	2	6	8	11	10	6	10	11	5	5	6	8	1	8	6	6	2	5		2.679e-08	1.145e-07	1.331e-07	1.129e-08	8.945e-08	1.829e-07	2.135e-07	1.952e-07	9.42e-08	2.155e-07	1.983e-07	4.851e-08	6.416e-08	1.056e-07	9.344e-08	4.195e-09	1.385e-07	1.067e-07	8.65e-08	4.497e-08	1.181e-07
	sp|Q8IX12|CCAR1_HUMAN	Cell division cycle and apoptosis regulator protein 1 OS=Homo sapiens GN=CCAR1 PE=1 SV=2	1150	133081		310	25	25.3	Acetyl (Protein N-term),Deamidated (N),Deamidated (Q),Oxidation (M)	4	10	10	5	14	7	7	9	8	9	5	5	4	4	4	1	3	6	1	3	4		5.108e-08	2.071e-07	2.18e-07	1.02e-07	3.086e-07	1.864e-07	1.496e-07	2.07e-07	1.525e-07	1.69e-07	1.083e-07	6.734e-08	8.485e-08	1.075e-07	4.575e-08	1.217e-08	5.768e-08	1.304e-07	4.6e-09	5.554e-08	5.459e-08
	sp|P07237|PDIA1_HUMAN	Protein disulfide-isomerase OS=Homo sapiens GN=P4HB PE=1 SV=3	508	57224.8		1108	38	71.7	Carbamidomethyl (C),Deamidated (N),Deamidated (Q),Gln->pyro-Glu (N-term Q),Oxidation (M)	18	36	27	48	37	28	37	30	23	32	17	11	7	12	30	10	29	33	15	16	16		6.068e-07	4.182e-06	2.264e-06	4.599e-06	3.803e-06	3.077e-06	3.842e-06	2.959e-06	2.004e-06	3.808e-06	1.274e-06	3.94e-07	2.663e-07	5.604e-07	2.961e-06	1.659e-06	2.188e-06	3.407e-06	1.159e-06	1.174e-06	1.656e-06
	sp|P35610|SOAT1_HUMAN	Sterol O-acyltransferase 1 OS=Homo sapiens GN=SOAT1 PE=1 SV=3	550	64854.4		9	6	10.7																		6																						4.233e-07
	sp|Q12874|SF3A3_HUMAN	Splicing factor 3A subunit 3 OS=Homo sapiens GN=SF3A3 PE=1 SV=1	501	58956.3		273	17	45.1	Carbamidomethyl (C),Deamidated (N),Deamidated (Q),Oxidation (M)	3	8	7	8	13	6	9	6	7	12	6	3		2	14	2	1	12	3	2	3		7.344e-08	3.879e-07	3.883e-07	2.96e-07	6.722e-07	3.584e-07	4.727e-07	2.792e-07	3.032e-07	5.503e-07	2.63e-07	1.307e-07		7.399e-08	4.775e-07	5.861e-08	4.94e-08	4.578e-07	2.205e-07	1.236e-07	2.131e-07
	sp|Q8IXB1|DJC10_HUMAN	DnaJ homolog subfamily C member 10 OS=Homo sapiens GN=DNAJC10 PE=1 SV=2	793	91255.4		16	6	7.8	Deamidated (N)							4				2										2								9.928e-08				4.379e-08										3.548e-08
	sp|P35613|BASI_HUMAN	Basigin OS=Homo sapiens GN=BSG PE=1 SV=2	385	42282.1		282	8	25.7	Carbamidomethyl (C),Deamidated (N),Oxidation (M)	8	4	8	10	9	4	6	4	4	11	7	10	3	5	10	2	7	11	6	3	5		1.389e-06	5.084e-07	1.064e-06	1.173e-06	1.268e-06	8.717e-07	9.861e-07	7.089e-07	4.725e-07	1.682e-06	1.148e-06	1.58e-06	4.023e-07	6.054e-07	1.326e-06	2.954e-07	1.295e-06	1.585e-06	1.158e-06	3.396e-07	1.503e-06
	sp|Q8IY17|PLPL6_HUMAN	Neuropathy target esterase OS=Homo sapiens GN=PNPLA6 PE=1 SV=2	1366	150296		6	8	7.1																						2																						6.709e-08
	sp|P07339|CATD_HUMAN	Cathepsin D OS=Homo sapiens GN=CTSD PE=1 SV=1	412	44631.7		49	10	25.5	Deamidated (Q),Oxidation (M)					10		4	1		2	1				2		2	1									8.653e-07		1.678e-07	4.267e-08		8.929e-08	3.492e-08				5.073e-08		8.575e-08	3.634e-08
	sp|P35637|FUS_HUMAN	RNA-binding protein FUS OS=Homo sapiens GN=FUS PE=1 SV=1	526	53537.9		238	7	20.9	Deamidated (N),Deamidated (Q),Oxidation (M)	2	9	5	5	5	3	6.5	7	0.5	9	1	2	1	2	5	1	3	4	1.5	1	2		6.945e-08	6.642e-07	5.014e-07	2.866e-07	4.048e-07	3.609e-07	4.866e-07	6.673e-07	1.375e-08	4.493e-07	7.746e-08	1.492e-07	9.907e-08	1.908e-07	3.58e-07	1.342e-07	1.473e-07	2.885e-07	1.355e-07	9.42e-08	1.815e-07
	sp|Q12904|AIMP1_HUMAN	Aminoacyl tRNA synthase complex-interacting multifunctional protein 1 OS=Homo sapiens GN=AIMP1 PE=1 SV=2	312	34421.2		334	15	61.2	Acetyl (Protein N-term),Carbamidomethyl (C),Deamidated (N),Deamidated (Q),Oxidation (M)	8	8	8	7	7	9	9	9	7	16	7	6	2	1	9		8	12	7	4	3		3.852e-07	9.958e-07	1.039e-06	5.928e-07	5.897e-07	9.875e-07	1.011e-06	1.02e-06	6.202e-07	1.647e-06	5.031e-07	6.443e-07	1.923e-07	9.834e-08	1.191e-06		1.09e-06	1.503e-06	8.081e-07	3.27e-07	4.066e-07
	sp|P07737|PROF1_HUMAN	Profilin-1 OS=Homo sapiens GN=PFN1 PE=1 SV=2	140	15080.6		727	14	75.7	Carbamidomethyl (C),Deamidated (N),Deamidated (Q),Oxidation (M)	14	23	17	24	22	17	17	20	22	22	13	6	10	8	24	7	19	25	18	10	13		2.878e-06	1.389e-05	1.465e-05	9.244e-06	1.467e-05	1.47e-05	5.398e-06	1.356e-05	7.775e-06	1.578e-05	2.995e-06	1.171e-06	3.456e-06	4.151e-06	1.205e-05	3.625e-06	1.273e-05	1.427e-05	9.612e-06	3.097e-06	7.319e-06
	sp|P35659|DEK_HUMAN	Protein DEK OS=Homo sapiens GN=DEK PE=1 SV=1	375	42756		77	12	35.7	Deamidated (N),Deamidated (Q),Oxidation (M)	1	4	2	3	5	1	3		2	1	2							6	1				3.049e-08	2.093e-07	7.692e-08	1.079e-07	3.249e-07	4.208e-08	1.98e-07		9.856e-08	6.866e-08	1.068e-07							4.641e-07	7.279e-08
	sp|Q12905|ILF2_HUMAN	Interleukin enhancer-binding factor 2 OS=Homo sapiens GN=ILF2 PE=1 SV=2	390	43143.2		293	12	45.1	Deamidated (N),Deamidated (Q),Oxidation (M)	5	9	8	4	7	7	11	6	7	13	4	4	6	3	13		10	12	6	5	6		2.427e-07	6.69e-07	8.431e-07	2.021e-07	6.258e-07	6.635e-07	8.753e-07	5.543e-07	8.338e-07	1.243e-06	3.383e-07	2.857e-07	5.824e-07	3.079e-07	9.191e-07		1.157e-06	1.199e-06	7.18e-07	5.327e-07	7.125e-07
	sp|P07741|APT_HUMAN	Adenine phosphoribosyltransferase OS=Homo sapiens GN=APRT PE=1 SV=2	180	19631.5		37	6	31.7	Acetyl (Protein N-term)				1																						7.352e-08
	sp|P35998|PRS7_HUMAN	26S protease regulatory subunit 7 OS=Homo sapiens GN=PSMC2 PE=1 SV=3	433	48729.2		695	29	61	Carbamidomethyl (C),Deamidated (N),Deamidated (Q),Oxidation (M)	27	11	15	15	12	9	9	8	20	5	6	10	1	1	16	10	10	14	3	3	14		1.715e-06	8.203e-07	1.421e-06	9.659e-07	1.116e-06	7.188e-07	1.033e-06	8.43e-07	1.988e-06	3.568e-07	2.255e-07	5.162e-07	8.382e-08	3.245e-08	1.275e-06	9.654e-07	6.783e-07	1.41e-06	2.246e-07	1.741e-07	1.49e-06
	sp|Q12907|LMAN2_HUMAN	Vesicular integral-membrane protein VIP36 OS=Homo sapiens GN=LMAN2 PE=1 SV=1	356	40293.1		231	13	48.3	Deamidated (N),Deamidated (Q),Oxidation (M)	6	4	3	1	9	4	6	3	4	8	22	3			10		4	7	2		2		6.681e-07	3.425e-07	1.257e-07	6.035e-08	9.249e-07	3.202e-07	4.586e-07	2.456e-07	3.789e-07	5.733e-07	4.078e-06	1.378e-07			5.845e-07		2.856e-07	5.515e-07	1.228e-07		6.419e-08
	sp|P07814|SYEP_HUMAN	Bifunctional glutamate/proline--tRNA ligase OS=Homo sapiens GN=EPRS PE=1 SV=5	1512	170933		1555	58	41.6	Carbamidomethyl (C),Deamidated (N),Deamidated (Q),Oxidation (M)	24	34	43	40	50	32	34	40	51	49	33	31	19	19	49	13	42	55	35	18	34		2.843e-07	6.482e-07	9.672e-07	6.491e-07	1.127e-06	7.541e-07	8.068e-07	8.538e-07	1.281e-06	9.65e-07	7.738e-07	5.987e-07	3.633e-07	3.702e-07	9.315e-07	2.95e-07	8.447e-07	1.306e-06	7.006e-07	4.707e-07	6.837e-07
	sp|P36542|ATPG_HUMAN	ATP synthase subunit gamma, mitochondrial OS=Homo sapiens GN=ATP5C1 PE=1 SV=1	298	33047.3		265	10	40.6	Deamidated (N)	16	9	15	7	10	11	9	8	10	4	6	4	3	6	10	1	8	10	7	9	3		1.62e-06	1.162e-06	2.252e-06	6.685e-07	1.416e-06	1.856e-06	1.5e-06	1.065e-06	1.243e-06	4.324e-07	7.602e-07	4.314e-07	4.967e-07	7.437e-07	1.004e-06	5.703e-08	1.293e-06	1.295e-06	7.42e-07	1.381e-06	6.298e-07
	sp|Q12931|TRAP1_HUMAN	Heat shock protein 75 kDa, mitochondrial OS=Homo sapiens GN=TRAP1 PE=1 SV=3	704	80257.8		447	33	49	Carbamidomethyl (C),Deamidated (N),Deamidated (Q),Oxidation (M)	14	11	10	15	16	11	12	14	12	17	2	3	3	3	19		19	23	5	5	7		4.253e-07	4.621e-07	4.978e-07	3.632e-07	6.948e-07	5.739e-07	7.79e-07	7.966e-07	5.057e-07	1.047e-06	3.768e-08	8.338e-08	1.236e-07	1.404e-07	1.018e-06		1.14e-06	1.474e-06	1.662e-07	2.538e-07	5.948e-07
	sp|Q8IYS2|K2013_HUMAN	Uncharacterized protein KIAA2013 OS=Homo sapiens GN=KIAA2013 PE=2 SV=1	634	69293.6		51	7	12.5					6		1	5		1			9			2						3					1.418e-07		1.202e-08	9.987e-08		1.629e-08			3.927e-07			2.364e-08						2.203e-07
	sp|P36551|HEM6_HUMAN	Oxygen-dependent coproporphyrinogen-III oxidase, mitochondrial OS=Homo sapiens GN=CPOX PE=1 SV=3	454	50246		6	5	13.2																			1																						3.651e-08
	sp|Q8IZ07|AN13A_HUMAN	Ankyrin repeat domain-containing protein 13A OS=Homo sapiens GN=ANKRD13A PE=1 SV=3	590	67738.9		51	16	34.4	Deamidated (Q),Oxidation (M)	16						4		1		3				5								5.874e-07						1.339e-07		2.137e-08		1.426e-07				1.36e-07
	sp|P36578|RL4_HUMAN	60S ribosomal protein L4 OS=Homo sapiens GN=RPL4 PE=1 SV=5	427	47793.5		731	26	59	Acetyl (Protein N-term),Carbamidomethyl (C),Deamidated (N),Deamidated (Q),Oxidation (M)	15	24	22	25	23	23	23	22	22	20	16	11	11	9	20	9	25	22	14	10	11		9.667e-07	2.636e-06	2.592e-06	1.401e-06	1.964e-06	2.143e-06	2.241e-06	2.024e-06	1.758e-06	2.037e-06	1.166e-06	5.97e-07	1.033e-06	6.949e-07	1.882e-06	1.232e-06	2.609e-06	1.799e-06	1.149e-06	1.212e-06	9.724e-07
	sp|Q8IZL8|PELP1_HUMAN	Proline-, glutamic acid- and leucine-rich protein 1 OS=Homo sapiens GN=PELP1 PE=1 SV=2	1130	119949		33	4	4.1								2	1		3		1	1		2		2	5	2		1								2.847e-08	6.524e-09		5.176e-08		1.054e-08	2.896e-08		3.089e-08		4.572e-08	8.458e-08	5.543e-08		3.078e-08
	sp|Q13011|ECH1_HUMAN	Delta(3,5)-Delta(2,4)-dienoyl-CoA isomerase, mitochondrial OS=Homo sapiens GN=ECH1 PE=1 SV=2	328	35883.4		80	13	57.6	Acetyl (Protein N-term),Deamidated (N)		1	2		5			2	1	5	1				5		2	4						1.053e-07	1.885e-07		4.307e-07			2.019e-07	1.234e-07	5.555e-07	4.678e-08				6.029e-07		2.387e-07	3.541e-07
	sp|Q8N0X7|SPG20_HUMAN	Spartin OS=Homo sapiens GN=SPG20 PE=1 SV=1	666	72985.9		27	8	11.3	Deamidated (N),Deamidated (Q)					2		2		1		1																4.055e-08		6.134e-08		3.511e-08		3.128e-08
	sp|P07858|CATB_HUMAN	Cathepsin B OS=Homo sapiens GN=CTSB PE=1 SV=3	339	37886.9		32	3	13				1			2	2	1		1	1	2			2			2	1		1				3.369e-08			1.654e-07	2.206e-07	5.253e-08		9.77e-08	8.304e-08	1.384e-07			9.871e-08			1.029e-07	9.071e-08		9.764e-08
	sp|P07954|FUMH_HUMAN	Fumarate hydratase, mitochondrial OS=Homo sapiens GN=FH PE=1 SV=3	510	54746.3		44	9	22.7	Deamidated (N),Oxidation (M)		2			2			1		4								2						5.483e-08			4.033e-08			1.515e-08		1.715e-07								4.118e-08
	sp|P36776|LONM_HUMAN	Lon protease homolog, mitochondrial OS=Homo sapiens GN=LONP1 PE=1 SV=2	959	106693		44	13	15.2	Oxidation (M)				1	4		1			2					2		1	2	2							3.448e-09	3.058e-08		3.443e-09			3.878e-08					2.722e-08		1.058e-08	3.139e-08	3.522e-08
	sp|Q13045|FLII_HUMAN	Protein flightless-1 homolog OS=Homo sapiens GN=FLII PE=1 SV=2	1269	145038		192	26	28.4	Deamidated (N),Deamidated (Q),Oxidation (M)	2	3	1	4	2	2	2	1		3	1				3	12	1	2	1				4.291e-09	1.971e-08	1.374e-08	2.628e-08	7.358e-09	8.572e-09	2.203e-09	4.337e-09		2.561e-08	1.001e-08				2.377e-08	2.21e-07	4.483e-09	6.826e-09	1.359e-09
	sp|Q8N163|CCAR2_HUMAN	Cell cycle and apoptosis regulator protein 2 OS=Homo sapiens GN=CCAR2 PE=1 SV=2	923	103108		709	31	42.9	Deamidated (N),Deamidated (Q),Oxidation (M)	9	16	18	10	21	12	21	20	17	19	15	10	6	6	27	6	14	20	17	8	12		1.51e-07	4.52e-07	7.111e-07	3.137e-07	5.582e-07	3.872e-07	7.369e-07	6.734e-07	5.255e-07	7.921e-07	4.592e-07	2.089e-07	1.827e-07	1.53e-07	6.397e-07	2.223e-07	5.174e-07	7.936e-07	5.023e-07	3.527e-07	3.609e-07
	sp|P08123|CO1A2_HUMAN	Collagen alpha-2(I) chain OS=Homo sapiens GN=COL1A2 PE=1 SV=7	1366	129632		42	3	1.8		1	4		1	1	3				1		2	4	1		1	2						8.2e-09	1.765e-07		1.526e-08	1.513e-08	1.492e-07				4.92e-09		7.666e-08	1.525e-07	3.233e-08		3.288e-08	7.198e-08
	sp|P36871|PGM1_HUMAN	Phosphoglucomutase-1 OS=Homo sapiens GN=PGM1 PE=1 SV=3	562	61572.6		39	10	23.8	Deamidated (N),Glu->pyro-Glu (N-term E)		2	1		3		2	1		1								2						2.512e-08	1.519e-08		6.953e-08		3.269e-08	1.434e-08		1.684e-08								4.967e-08
	sp|P08133|ANXA6_HUMAN	Annexin A6 OS=Homo sapiens GN=ANXA6 PE=1 SV=3	673	76023.7		49	12	21.1	Oxidation (M)		2	3	1	2		1	1		3														2.404e-08	4.721e-08	6.141e-09	4.149e-08		1.03e-08	1.617e-08		4.485e-08
	sp|P36915|GNL1_HUMAN	Guanine nucleotide-binding protein-like 1 OS=Homo sapiens GN=GNL1 PE=1 SV=2	607	68798.6		5	5	9.2	Deamidated (Q)
	sp|P08195|4F2_HUMAN	4F2 cell-surface antigen heavy chain OS=Homo sapiens GN=SLC3A2 PE=1 SV=3	630	68131.8		61	15	30.5		3				9	9				1	1				2		1						4.196e-08				3.987e-07	6.831e-07				5.827e-08	3.622e-08				6.308e-08		4.531e-08
	sp|P36957|ODO2_HUMAN	Dihydrolipoyllysine-residue succinyltransferase component of 2-oxoglutarate dehydrogenase complex, mitochondrial OS=Homo sapiens GN=DLST PE=1 SV=4	453	48850.5		103	8	26	Deamidated (N),Deamidated (Q),Oxidation (M)	1	4	7	3	6	1	2	3	4	3		1		1	6		2	7	2	1			2.72e-08	2.277e-07	4.136e-07	6.249e-08	2.746e-07	6.36e-08	3.056e-08	1.34e-07	1.241e-07	1.296e-07		2.123e-08		6.383e-08	2.018e-07		2.133e-08	3.373e-07	5.365e-08	5.596e-08
	sp|Q13085|ACACA_HUMAN	Acetyl-CoA carboxylase 1 OS=Homo sapiens GN=ACACA PE=1 SV=2	2346	266087		20	10	5.4	Deamidated (N),Deamidated (Q)		1	1		2	1	1	1										2			1			5.66e-09	7.119e-09		1.251e-08	8.769e-09	5.453e-09	8.602e-09										1.334e-08			1.185e-08
	sp|Q8N1F7|NUP93_HUMAN	Nuclear pore complex protein Nup93 OS=Homo sapiens GN=NUP93 PE=1 SV=2	819	93663.8		122	23	29.5	Ammonia-loss (N-term C) + Carbamidomethyl (C),Carbamidomethyl (C),Deamidated (N),Deamidated (Q),Oxidation (M)	5		4	5	2	1	2			1		3			3		2	4	2	1	5		6.43e-08		6.653e-08	1.057e-07	5.401e-08	1.571e-08	5.444e-08			2.096e-08		4.25e-08			7.692e-08		5.122e-08	7.148e-08	3.163e-08	1.166e-08	1.224e-07
	sp|Q13098|CSN1_HUMAN	COP9 signalosome complex subunit 1 OS=Homo sapiens GN=GPS1 PE=1 SV=4	491	55645.2		21	6	12.4	Deamidated (Q)							2								1			1											9.243e-08								3.266e-08			3.886e-08
	sp|P08237|PFKAM_HUMAN	ATP-dependent 6-phosphofructokinase, muscle type OS=Homo sapiens GN=PFKM PE=1 SV=2	780	85344.5		27	13	21.9	Deamidated (N),Deamidated (Q),Oxidation (M)			1		2													1							3.036e-08		4.094e-08													8.619e-09
	sp|P37108|SRP14_HUMAN	Signal recognition particle 14 kDa protein OS=Homo sapiens GN=SRP14 PE=1 SV=2	136	14596.8		99	6	44.1	Deamidated (N),Deamidated (Q)	3	2	4	4	5	3	3	1	4	3	2	2	2	2	2		3	2	3	2	3		2.518e-07	4.831e-07	8.408e-07	5.051e-07	9.755e-07	5.777e-07	8.074e-07	3.019e-07	3.779e-07	5.426e-07	2.193e-07	2.545e-07	2.928e-07	2.181e-07	3.274e-07		8.059e-07	4.365e-07	4.557e-07	4.137e-07	7.875e-07
	sp|P37198|NUP62_HUMAN	Nuclear pore glycoprotein p62 OS=Homo sapiens GN=NUP62 PE=1 SV=3	522	53366.6		21	3	7.7						2			1		2					1	1		2									6.593e-08			3.008e-08		8.055e-08					4.101e-08	4.553e-08		5.493e-08
	sp|Q13107|UBP4_HUMAN	Ubiquitin carboxyl-terminal hydrolase 4 OS=Homo sapiens GN=USP4 PE=1 SV=3	963	108784		137	15	19.1	Carbamidomethyl (C),Oxidation (M)	7	4	5.5	9.5	4.5	4	2	2	6.5	0.5	4.5	4	4	3	2		1	2	1	4	4		1.155e-07	6.244e-08	1.885e-07	1.885e-07	8.006e-08	1.059e-07	3.174e-08	6.721e-08	1.816e-07	2.071e-09	1.07e-07	8.608e-08	1.491e-07	1.279e-07	4.765e-08		1.662e-08	3.245e-08	3.009e-08	1.21e-07	1.131e-07
	sp|P37268|FDFT_HUMAN	Squalene synthase OS=Homo sapiens GN=FDFT1 PE=1 SV=1	417	48192.3		42	16	43.9	Carbamidomethyl (C),Deamidated (Q),Oxidation (M)	24		2	3	1		2		1												1		1.77e-06		5.292e-08	1.476e-07	2.898e-08		8.158e-08		3.026e-08												2.423e-08
	sp|P08243|ASNS_HUMAN	Asparagine synthetase [glutamine-hydrolyzing] OS=Homo sapiens GN=ASNS PE=1 SV=4	561	64490.7		181	17	33	Carbamidomethyl (C),Deamidated (N),Deamidated (Q),Oxidation (M)	3	3	4	7	3	7	7	7	1	7	1	1	1	1	3	1	3	6	3	2	1		3.752e-08	9.261e-08	1.819e-07	1.552e-07	1.595e-07	2.428e-07	2.472e-07	2.532e-07	1.249e-08	3.031e-07	1.523e-08	9.462e-09	2.422e-08	3.98e-08	5.199e-08	1.187e-08	1.041e-07	2.63e-07	1.343e-07	3.61e-08	3.979e-08
	sp|Q13123|RED_HUMAN	Protein Red OS=Homo sapiens GN=IK PE=1 SV=3	557	65723.9		12	7	12.2											1																						2.032e-08
	sp|Q8N1G4|LRC47_HUMAN	Leucine-rich repeat-containing protein 47 OS=Homo sapiens GN=LRRC47 PE=1 SV=1	583	63595.8		203	18	33.3	Deamidated (N),Deamidated (Q) + Gln->pyro-Glu (N-term Q)		6	6	5	6	5	7	3	4	5	1	1	1		8	4	4	6	4	1	2			2.202e-07	2.553e-07	1.061e-07	2.531e-07	2.5e-07	3e-07	1.014e-07	2.01e-07	1.629e-07	2.556e-08	3.52e-08	3.145e-08		2.233e-07	1.28e-07	1.536e-07	2.32e-07	1.147e-07	4.217e-08	8.73e-08
	sp|P37837|TALDO_HUMAN	Transaldolase OS=Homo sapiens GN=TALDO1 PE=1 SV=2	337	37606.5		77	12	32.3	Acetyl (Protein N-term),Deamidated (Q),Oxidation (M)		2	1	2	2	1		2		1					2		2	2						1.298e-07	8.156e-08	8.397e-08	1.667e-07	3.465e-08		1.165e-07		5.182e-08					8.285e-08		1.098e-07	1.002e-07
	sp|P08621|RU17_HUMAN	U1 small nuclear ribonucleoprotein 70 kDa OS=Homo sapiens GN=SNRNP70 PE=1 SV=2	437	51651.9		270	18	39.4	Acetyl (Protein N-term),Deamidated (N),Oxidation (M)	3	8	9	8	7	8	7	7	11	7	7	2	1		5	6	7	8		1	1		5.576e-08	5.498e-07	6.384e-07	3.527e-07	4.352e-07	5.168e-07	3.645e-07	3.534e-07	6.666e-07	3.156e-07	4.438e-07	4.663e-08	3.905e-08		1.722e-07	5.028e-07	4.87e-07	4.607e-07		1.446e-08	2.302e-08
	sp|Q13148|TADBP_HUMAN	TAR DNA-binding protein 43 OS=Homo sapiens GN=TARDBP PE=1 SV=1	414	44819.4		310	11	45.4	Deamidated (N),Deamidated (Q),Oxidation (M)	5	7	9	8	8	7	8	5	6	10	8	7	4	4	10	5	9	8	10	4	8		1.967e-07	5.118e-07	7.318e-07	3.189e-07	5.932e-07	5.581e-07	6.034e-07	4.419e-07	4.116e-07	7.444e-07	5.276e-07	3.276e-07	2.743e-07	1.654e-07	6.519e-07	2.749e-07	8.091e-07	6.619e-07	8.367e-07	1.548e-07	8.184e-07
	sp|Q8N2K0|ABD12_HUMAN	Monoacylglycerol lipase ABHD12 OS=Homo sapiens GN=ABHD12 PE=1 SV=2	398	45176.2		90	7	16.1		7		1	2			2				1	5			3		2				2		2.582e-07		3.263e-08	3.55e-08			8.81e-08				4.436e-08	1.609e-07			1.478e-07		7.575e-08				8.588e-08
	sp|P38117|ETFB_HUMAN	Electron transfer flavoprotein subunit beta OS=Homo sapiens GN=ETFB PE=1 SV=3	255	27898.2		47	7	27.5			3	2	3	1	3	1	2		2							1							1.647e-07	8.536e-08	1.272e-07	4.903e-08	1.882e-07	7.88e-08	1.471e-07		8.394e-08							4.577e-08
	sp|Q8N371|KDM8_HUMAN	Lysine-specific demethylase 8 OS=Homo sapiens GN=KDM8 PE=1 SV=1	416	47348.1		74	9	21.9	Carbamidomethyl (C),Oxidation (M)																2																						1.664e-07
	sp|P08708|RS17_HUMAN	40S ribosomal protein S17 OS=Homo sapiens GN=RPS17 PE=1 SV=2	135	15576.4		226	8	65.9	Carbamidomethyl (C),Deamidated (N),Deamidated (Q),Oxidation (M)	6	6	6	5	6	3	7	4	6	6	4	5	5	4	6		7	5	6	6	6		1.22e-06	1.483e-06	3.274e-06	1.343e-06	2.424e-06	7.189e-07	2.855e-06	1.503e-06	1.554e-06	3.082e-06	1.019e-06	1.347e-06	3.515e-06	1.748e-06	3.092e-06		3.663e-06	1.807e-06	2.77e-06	2.143e-06	3.48e-06
	sp|P38919|IF4A3_HUMAN	Eukaryotic initiation factor 4A-III OS=Homo sapiens GN=EIF4A3 PE=1 SV=4	411	46949.2		122	15	39.9	Acetyl (Protein N-term),Deamidated (Q),Oxidation (M)		3	6		4	3	2	3	1	3					2	2	2	6						8.175e-08	2.752e-07		2.023e-07	1.024e-07	5.636e-08	9.337e-08	4.624e-08	9.235e-08					5.871e-08	5.277e-08	4.7e-08	2.713e-07
	sp|Q13151|ROA0_HUMAN	Heterogeneous nuclear ribonucleoprotein A0 OS=Homo sapiens GN=HNRNPA0 PE=1 SV=1	305	30911.8		360	13	53.1	Carbamidomethyl (C),Deamidated (N),Deamidated (Q)	8	9	9	8	12	8	9	10	8	6	10	8	10	6	4	5	6	8	7	5	7		4.115e-07	1.543e-06	1.383e-06	6.511e-07	1.597e-06	1.726e-06	1.642e-06	1.302e-06	5.317e-07	9.979e-07	1.802e-06	6.055e-07	1.637e-06	1.173e-06	4.339e-07	5.508e-07	6.497e-07	9.906e-07	1.118e-06	1.21e-06	1.61e-06
	sp|Q8N5C8|TAB3_HUMAN	TGF-beta-activated kinase 1 and MAP3K7-binding protein 3 OS=Homo sapiens GN=TAB3 PE=1 SV=2	712	78831.7		475	18	40.3	Acetyl (Protein N-term),Carbamidomethyl (C),Deamidated (N),Deamidated (Q),Deamidated (Q) + Gln->pyro-Glu (N-term Q),Gln->pyro-Glu (N-term Q)	7	14	13	8	10	11	9	13	11	15	9	11	13	15	19	2	15	14	13	17	13		2.112e-07	6.308e-07	7.152e-07	1.837e-07	4.282e-07	7.324e-07	5.881e-07	9.719e-07	6.869e-07	7.745e-07	4.435e-07	3.478e-07	7.209e-07	1.087e-06	9.694e-07	1.054e-07	8.032e-07	7.834e-07	7.356e-07	1.421e-06	5.773e-07
	sp|Q13155|AIMP2_HUMAN	Aminoacyl tRNA synthase complex-interacting multifunctional protein 2 OS=Homo sapiens GN=AIMP2 PE=1 SV=2	320	35416.3		49	5	19.1	Deamidated (N),Deamidated (Q)		2	2	1	2			1	1						1		1	1						9.893e-08	1.036e-07	2.593e-08	9.361e-08			4.843e-08	4.74e-08						8.566e-08		3.196e-08	3.327e-08
	sp|Q13162|PRDX4_HUMAN	Peroxiredoxin-4 OS=Homo sapiens GN=PRDX4 PE=1 SV=1	271	30592.9		427	14	55.7	Carbamidomethyl (C),Deamidated (Q)	3.5	10	6.5	8.5	9.5	9.5	8.5	9.5	10	6	6	3	2	5	9.5	3	9.5	11	4	4.5	5		4.84e-07	2.948e-06	2.74e-06	1.646e-06	2.805e-06	2.555e-06	2.056e-06	2.405e-06	2.544e-06	1.456e-06	9.877e-07	4.298e-07	2.976e-07	1.091e-06	2.102e-06	6.661e-07	2.345e-06	3.155e-06	8.209e-07	1.1e-06	1.284e-06
	sp|Q8N5G2|MACOI_HUMAN	Macoilin OS=Homo sapiens GN=TMEM57 PE=1 SV=1	664	76327.6		9	4	7.4		3																						5.614e-08
	sp|Q13185|CBX3_HUMAN	Chromobox protein homolog 3 OS=Homo sapiens GN=CBX3 PE=1 SV=4	183	20852.4		94	5	27.9		1	2	2	2	4	1	1		2	2		1			1	1	3	2	1	1	2		1.862e-08	2.917e-07	1.639e-07	1.114e-07	3.553e-07	7.052e-08	1.482e-07		1.808e-07	2.576e-07		6.196e-08			1.834e-08	1.023e-07	4.621e-07	1.993e-07	2.815e-08	7.595e-08	2.334e-07
	sp|Q8N5M9|JAGN1_HUMAN	Protein jagunal homolog 1 OS=Homo sapiens GN=JAGN1 PE=1 SV=1	183	21165.1		4	2	13.1												3																						4.575e-07
	sp|Q8N5Z5|KCD17_HUMAN	BTB/POZ domain-containing protein KCTD17 OS=Homo sapiens GN=KCTD17 PE=1 SV=3	321	35737.6		55	5	21.5	Deamidated (N)					2	1	2	1			1	1			2			2	1	2	1						1.473e-07	1.311e-07	3.099e-07	1.565e-07			4.783e-08	1.072e-07			1.457e-07			2.801e-07	3.327e-07	3.894e-07	1.84e-07
	sp|Q8N680|ZBTB2_HUMAN	Zinc finger and BTB domain-containing protein 2 OS=Homo sapiens GN=ZBTB2 PE=1 SV=1	514	57444.4		6	2	9.3
	sp|Q8N684|CPSF7_HUMAN	Cleavage and polyadenylation specificity factor subunit 7 OS=Homo sapiens GN=CPSF7 PE=1 SV=1	471	52144.4		172	9	26.3	Deamidated (N)	2	5	6	2	8	6	5	8	3	5	4	2	4	1	7	2	5	6	4		5		2.142e-08	1.833e-07	2.69e-07	4.94e-08	3.367e-07	2.168e-07	2.485e-07	3.809e-07	1.091e-07	3.008e-07	9.579e-08	4.131e-08	1.472e-07	3.174e-08	3.317e-07	8.362e-08	1.924e-07	4.213e-07	1.738e-07		2.509e-07
	sp|Q13200|PSMD2_HUMAN	26S proteasome non-ATPase regulatory subunit 2 OS=Homo sapiens GN=PSMD2 PE=1 SV=3	908	100406		800	34	44.5	Deamidated (N),Deamidated (Q),Gln->pyro-Glu (N-term Q),Oxidation (M)	32	14	23	15	22	14	23	23	24	22	13	12	10	8	22	8	18	22	18	11	15		1.191e-06	4.761e-07	9.722e-07	3.487e-07	9.058e-07	6.514e-07	1.004e-06	1.075e-06	1.006e-06	7.797e-07	3.404e-07	3.072e-07	3.262e-07	1.507e-07	8.196e-07	3.532e-07	6.5e-07	1.174e-06	8.184e-07	2.751e-07	8.068e-07
	sp|Q8N6T3|ARFG1_HUMAN	ADP-ribosylation factor GTPase-activating protein 1 OS=Homo sapiens GN=ARFGAP1 PE=1 SV=2	406	44748.4		36	4	20.7	Deamidated (N),Deamidated (Q)															1																						3.627e-08
	sp|Q8N766|EMC1_HUMAN	ER membrane protein complex subunit 1 OS=Homo sapiens GN=EMC1 PE=1 SV=1	993	111977		153	30	36.3	Deamidated (N),Deamidated (Q),Oxidation (M)	13			6	3			7				2			3		2				2		1.694e-07			9.734e-08	3.501e-08			1.43e-07				2.123e-08			3.326e-08		3.573e-08				2.778e-08
	sp|Q13242|SRSF9_HUMAN	Serine/arginine-rich splicing factor 9 OS=Homo sapiens GN=SRSF9 PE=1 SV=1	221	25580.5		143	9	40.7	Oxidation (M)	0.5	2.5	3	1	1.5	3	2	1	1	4	4	1	2		3.5	1.5	1.5	5	1		0.5		4.388e-08	3.888e-07	4.32e-07	9.066e-08	1.293e-07	4.139e-07	3.187e-07	1.984e-07	1.624e-07	8.586e-07	4.8e-07	7.464e-08	4.337e-07		3.856e-07	3.485e-07	1.867e-07	8.461e-07	1.211e-07		9.673e-08
	sp|P39019|RS19_HUMAN	40S ribosomal protein S19 OS=Homo sapiens GN=RPS19 PE=1 SV=2	145	16086.6		401	14	66.9	Deamidated (N),Oxidation (M)	4	17	13	12	12	12	13	13	10	14	9	6	8	8	12	3	17	15	13	5	11		2.712e-07	5.542e-06	3.886e-06	2.256e-06	3.167e-06	3.383e-06	3.64e-06	2.993e-06	2.38e-06	4.337e-06	1.695e-06	7.578e-07	2.66e-06	1.781e-06	2.566e-06	5.945e-07	4.922e-06	3.91e-06	4.995e-06	1.641e-06	3.185e-06
	sp|Q13243|SRSF5_HUMAN	Serine/arginine-rich splicing factor 5 OS=Homo sapiens GN=SRSF5 PE=1 SV=1	272	31317.3		35	5	19.1										1						1		2														6.245e-08						3.915e-08		2.941e-07
	sp|Q13247|SRSF6_HUMAN	Serine/arginine-rich splicing factor 6 OS=Homo sapiens GN=SRSF6 PE=1 SV=2	344	39653.4		289	13	34.3	Deamidated (Q),Gln->pyro-Glu (N-term Q)	4	10	9	5	7	4	7	4	1	11	5	3.5	7	3.5	9		9	7	5.5	3.5	6		2.347e-07	1.186e-06	1.192e-06	4.1e-07	7.278e-07	6.417e-07	7.793e-07	5.778e-07	1.296e-07	1.572e-06	5.281e-07	2.35e-07	7.878e-07	3.721e-07	8.683e-07		1.155e-06	7.231e-07	4.74e-07	3.886e-07	6.476e-07
	sp|Q8N7C7|RN148_HUMAN	RING finger protein 148 OS=Homo sapiens GN=RNF148 PE=2 SV=2	305	34464.6		29	8	27.9	Carbamidomethyl (C),Deamidated (N),Oxidation (M)													17																						9.691e-06
	sp|P39656|OST48_HUMAN	Dolichyl-diphosphooligosaccharide--protein glycosyltransferase 48 kDa subunit OS=Homo sapiens GN=DDOST PE=1 SV=4	456	50895		333	13	45.4	Deamidated (N),Deamidated (Q),Oxidation (M)	13	7	7	11	10	10	17	8	18	8	13	9	2	2	13	1	8	12	4	3	11		9.366e-07	5.128e-07	7.435e-07	6.138e-07	6.621e-07	9.398e-07	1.653e-06	5.449e-07	1.465e-06	4.612e-07	7.024e-07	5.316e-07	8.51e-08	8.729e-08	5.589e-07	4.253e-08	5.414e-07	7.017e-07	1.796e-07	2.427e-07	8.144e-07
	sp|Q8N7H5|PAF1_HUMAN	RNA polymerase II-associated factor 1 homolog OS=Homo sapiens GN=PAF1 PE=1 SV=2	531	60083.2		47	8	17.3	Acetyl (Protein N-term),Deamidated (Q)		1	2		2	1	1	1	2	1	2				2		1	1			1			2.438e-08	8.37e-08		7.54e-08	2.284e-08	4.381e-08	3.909e-08	5.584e-08	3.808e-08	6.254e-08				5.945e-08		4.719e-08	3.843e-08			5.647e-08
	sp|P39748|FEN1_HUMAN	Flap endonuclease 1 OS=Homo sapiens GN=FEN1 PE=1 SV=1	380	42674.2		14	5	11.6				1		1																				3.959e-08		4.125e-08
	sp|P40123|CAP2_HUMAN	Adenylyl cyclase-associated protein 2 OS=Homo sapiens GN=CAP2 PE=1 SV=1	477	52916.9		39	8	23.5		1	2	2	1	2	2	3	4					1				1	1					1.507e-08	6.298e-08	9.745e-08	1.016e-08	6.094e-08	9.63e-08	1.413e-07	2.254e-07					3.833e-08				3.102e-08	2.351e-08
	sp|Q8N8S7|ENAH_HUMAN	Protein enabled homolog OS=Homo sapiens GN=ENAH PE=1 SV=2	591	66632		207	23	42.6	Deamidated (N),Deamidated (Q),Oxidation (M)		2	5	2	5		5	4		9	5				8		2	8	2		1			5.637e-08	1.158e-07	4.236e-08	1.04e-07		1.308e-07	8.206e-08		2.843e-07	1.706e-07				2.366e-07		2.796e-08	2.017e-07	2.571e-08		1.522e-08
	sp|Q8NBT2|SPC24_HUMAN	Kinetochore protein Spc24 OS=Homo sapiens GN=SPC24 PE=1 SV=2	197	22518.5		3	2	13.7
	sp|P40222|TXLNA_HUMAN	Alpha-taxilin OS=Homo sapiens GN=TXLNA PE=1 SV=3	546	62015.3		67	10	25.8	Deamidated (Q),Oxidation (M)		1			2			1		2					3			2						2.596e-08			5.685e-08			2.376e-08		8.203e-08					6.05e-08			8.328e-08
	sp|Q8NBU5|ATAD1_HUMAN	ATPase family AAA domain-containing protein 1 OS=Homo sapiens GN=ATAD1 PE=1 SV=1	361	40826.1		34	7	27.4	Oxidation (M)	2		1						1			1											1.283e-07		2.695e-08						5.434e-08			4.192e-08
	sp|Q8N954|GPT11_HUMAN	G patch domain-containing protein 11 OS=Homo sapiens GN=GPATCH11 PE=1 SV=3	259	30252		33	2	8.1				1			1	2	2		2	1				3		3	1							6.19e-08			8.784e-08	1.253e-07	1.499e-07		1.661e-07	3.6e-08				9.41e-08		1.79e-07	3.118e-08
	sp|Q8NBJ4|GOLM1_HUMAN	Golgi membrane protein 1 OS=Homo sapiens GN=GOLM1 PE=1 SV=1	401	45413.8		51	9	23.4	Deamidated (Q)	2			1	1		1	2	4	2	3	5			2		2	1			2		6.139e-08			1.758e-08	2.101e-08		2.487e-08	4.65e-08	1.538e-07	4.442e-08	1.082e-07	5.122e-07			5.109e-08		7.196e-08	1.016e-08			1.274e-07
	sp|Q8NC51|PAIRB_HUMAN	Plasminogen activator inhibitor 1 RNA-binding protein OS=Homo sapiens GN=SERBP1 PE=1 SV=2	408	45046.5		941	22	49	Deamidated (N),Deamidated (Q),Oxidation (M)	15	31	25	23	21	24	30	31	23	33	22	18	20	14	28	8	26	31	21	13	22		7.764e-07	6.393e-06	6.504e-06	1.758e-06	4.202e-06	4.966e-06	4.071e-06	5.353e-06	2.05e-06	6.66e-06	3.653e-06	2.129e-06	3.349e-06	1.62e-06	3.516e-06	1.788e-06	3.994e-06	3.89e-06	3.364e-06	2.417e-06	4.824e-06
	sp|P40227|TCPZ_HUMAN	T-complex protein 1 subunit zeta OS=Homo sapiens GN=CCT6A PE=1 SV=3	531	58131.7		695	31	53.1	Carbamidomethyl (C),Deamidated (Q),Deamidated (Q) + Gln->pyro-Glu (N-term Q),Oxidation (M)	11	17.12	17.12	9.06	19.65	12.06	20.06	21.65	13.06	26.06	11.06	5.06	7.53	7	27.65	4	20.59	33.59	9.53	4.53	11		5.093e-07	2.898e-06	2.85e-06	9.773e-07	3.499e-06	1.646e-06	2.667e-06	3.573e-06	1.348e-06	3.325e-06	8.946e-07	4.39e-07	9.513e-07	8.429e-07	3.493e-06	7.274e-07	2.924e-06	5.804e-06	1.494e-06	7.676e-07	1.401e-06
	sp|Q8NBJ5|GT251_HUMAN	Procollagen galactosyltransferase 1 OS=Homo sapiens GN=COLGALT1 PE=1 SV=1	622	71770.6		39	7	15.8			2		4	2	1	1	1		2								1						5.708e-08		8.962e-08	5.519e-08	2.936e-08	3.034e-08	1.918e-08		5.36e-08								2.137e-08
	sp|Q8NBM4|UBAC2_HUMAN	Ubiquitin-associated domain-containing protein 2 OS=Homo sapiens GN=UBAC2 PE=1 SV=1	344	39028.2		191	18	48.3	Acetyl (Protein N-term),Deamidated (N),Deamidated (Q),Oxidation (M)	55		4	11			15	1		1					19	1	15	4			2		1.249e-05		1.592e-07	1.171e-06			3.106e-06	4.685e-08		4.003e-08					5.014e-06	3.732e-07	3.513e-06	4.356e-07			1.812e-07
	sp|Q8NCA5|FA98A_HUMAN	Protein FAM98A OS=Homo sapiens GN=FAM98A PE=1 SV=1	519	55510.4		6	7	25.2	Deamidated (Q),Oxidation (M)			1												1										3.52e-08												3.283e-08
	sp|P40616|ARL1_HUMAN	ADP-ribosylation factor-like protein 1 OS=Homo sapiens GN=ARL1 PE=1 SV=1	181	20458.5		16	3	22.7		2		1		1		2								1		1	1			1		3.15e-07		2.155e-07		1.852e-07		5.419e-07								3.424e-08		1.539e-07	3.405e-08			2.81e-07
	sp|Q8NCW5|NNRE_HUMAN	NAD(P)H-hydrate epimerase OS=Homo sapiens GN=APOA1BP PE=1 SV=2	288	31726.3		22	4	12.5						1																						4.315e-08
	sp|P40763|STAT3_HUMAN	Signal transducer and activator of transcription 3 OS=Homo sapiens GN=STAT3 PE=1 SV=2	770	88227.5		37	9	15.3	Deamidated (N),Deamidated (Q),Oxidation (M)										2	2							2														8.881e-09	1.192e-08							7.272e-09
	sp|Q8NBS9|TXND5_HUMAN	Thioredoxin domain-containing protein 5 OS=Homo sapiens GN=TXNDC5 PE=1 SV=2	432	47724.7		196	11	33.1	Deamidated (Q),Gln->pyro-Glu (N-term Q)	3	6	2	5	4	5	6	4	6	6	3	2		1	7		5	7	4	2	2		1.338e-07	4.484e-07	2.244e-07	2.425e-07	3.044e-07	3.685e-07	5.268e-07	5.017e-07	3.097e-07	4.82e-07	1.732e-07	7.242e-08		8.929e-09	4.905e-07		3.387e-07	6.024e-07	3.857e-07	1.997e-07	1.727e-07
	sp|Q8ND56|LS14A_HUMAN	Protein LSM14 homolog A OS=Homo sapiens GN=LSM14A PE=1 SV=3	463	50625.2		364	12	23.3	Deamidated (N),Deamidated (Q),Oxidation (M)	9	9	11	10	9	7	8	11	11	13	9	9	8	5	11	4	9	10	9	5	8		4.282e-07	1.35e-06	1.527e-06	5.036e-07	9.276e-07	4.96e-07	1.128e-06	1.388e-06	8.414e-07	1.57e-06	1.523e-06	1.032e-06	1.43e-06	7.855e-07	9.951e-07	5.7e-07	9.344e-07	1.108e-06	1.136e-06	9.037e-07	8.767e-07
	sp|P40925|MDHC_HUMAN	Malate dehydrogenase, cytoplasmic OS=Homo sapiens GN=MDH1 PE=1 SV=4	334	36493.1		129	9	35.9	Carbamidomethyl (C),Deamidated (N),Deamidated (Q)	2	3	3	5	6	3	4	2	3	6					5		2	4	1		1		1.199e-07	2.343e-07	3.209e-07	2.924e-07	7.631e-07	2.068e-07	2.673e-07	1.496e-07	3.644e-07	5.869e-07					4.132e-07		1.75e-07	4.511e-07	7.14e-08		1.166e-07
	sp|Q8NE71|ABCF1_HUMAN	ATP-binding cassette sub-family F member 1 OS=Homo sapiens GN=ABCF1 PE=1 SV=2	845	96118.6		261	19	28.3	Carbamidomethyl (C),Deamidated (N),Deamidated (Q),Oxidation (M)	3	10	4	8	11	5	7	4	3	10	6	15	1		8	1	6	9	3	1	10		2.413e-08	1.849e-07	1.04e-07	1.126e-07	2.573e-07	8.741e-08	1.882e-07	1.519e-07	5.868e-08	2.613e-07	1.247e-07	4.547e-07	2.52e-08		1.441e-07	6.3e-09	1.337e-07	2.336e-07	4.744e-08	1.101e-08	5.365e-07
	sp|P40926|MDHM_HUMAN	Malate dehydrogenase, mitochondrial OS=Homo sapiens GN=MDH2 PE=1 SV=3	338	35570.8		518	18	63.9	Carbamidomethyl (C),Deamidated (N),Deamidated (Q),Oxidation (M)	11	21	19	23	23	16	19	18	13	18	7	3	4	5	18	1	20	16	8	6	4		5.001e-07	2.241e-06	2.674e-06	2.413e-06	2.99e-06	2.09e-06	2.357e-06	2.555e-06	1.347e-06	2.051e-06	5.044e-07	1.612e-07	3.238e-07	4.623e-07	1.675e-06	5.476e-08	2.094e-06	1.721e-06	6.598e-07	5.42e-07	3.352e-07
	sp|Q8NF37|PCAT1_HUMAN	Lysophosphatidylcholine acyltransferase 1 OS=Homo sapiens GN=LPCAT1 PE=1 SV=2	534	59257.5		39	6	17.4		8		1				2					1			2		2	2	1		2		2.352e-07		1.469e-08				4.219e-08					8.116e-09			5.19e-08		5.268e-08	6.796e-08	2.597e-08		3.073e-08
	sp|Q8NFH3|NUP43_HUMAN	Nucleoporin Nup43 OS=Homo sapiens GN=NUP43 PE=1 SV=1	380	42232.5		28	5	17.4	Deamidated (N),Deamidated (Q)							1																						1.003e-07
	sp|P40939|ECHA_HUMAN	Trifunctional enzyme subunit alpha, mitochondrial OS=Homo sapiens GN=HADHA PE=1 SV=2	763	83163		145	22	36.4	Deamidated (Q),Oxidation (M)	3	3	6	3	5	5	4	4	1	6	3				7	3		9			1		5.126e-08	4.576e-08	1.464e-07	3.274e-08	1.006e-07	1.161e-07	9.144e-08	1.037e-07	1.181e-08	1.25e-07	5.697e-08				1.253e-07	1.417e-07		2.977e-07			4.69e-08
	sp|Q8NFH4|NUP37_HUMAN	Nucleoporin Nup37 OS=Homo sapiens GN=NUP37 PE=1 SV=1	326	36774.1		7	2	8.3						1		1																				4.001e-08		3.423e-08
	sp|Q8NHP6|MSPD2_HUMAN	Motile sperm domain-containing protein 2 OS=Homo sapiens GN=MOSPD2 PE=1 SV=1	518	59852.5		21	12	24.3	Oxidation (M)					1				16																		3e-08				1.645e-06
	sp|Q8TAD4|ZNT5_HUMAN	Zinc transporter 5 OS=Homo sapiens GN=SLC30A5 PE=1 SV=1	765	84207.8		7	4	7.2												5																						1.755e-07
	sp|P41250|SYG_HUMAN	Glycine--tRNA ligase OS=Homo sapiens GN=GARS PE=1 SV=3	739	83328.7		90	15	29.4	Carbamidomethyl (C),Deamidated (N),Deamidated (Q),Oxidation (M)	1	2	1	2	5		3	2		4					4			7					1.076e-08	3.598e-08	1.953e-08	1.944e-08	1.598e-07		8.794e-08	7.295e-08		1.949e-07					2.18e-07			2.863e-07
	sp|Q8TAQ2|SMRC2_HUMAN	SWI/SNF complex subunit SMARCC2 OS=Homo sapiens GN=SMARCC2 PE=1 SV=1	1214	133157		36	19	18.7	Carbamidomethyl (C),Deamidated (N),Deamidated (Q),Oxidation (M)		0.51	1.02	0.51	0.51		0.51	2.02	0.51		0.51							1						4.284e-09	1.647e-08	4.251e-09	8.32e-09		7.643e-09	2.658e-08	4.825e-09		8.644e-09							1.076e-08
	sp|Q9NRZ5|PLCD_HUMAN	1-acyl-sn-glycerol-3-phosphate acyltransferase delta OS=Homo sapiens GN=AGPAT4 PE=1 SV=1	378	44100.8		13	5	13
	sp|Q9NRZ7|PLCC_HUMAN	1-acyl-sn-glycerol-3-phosphate acyltransferase gamma OS=Homo sapiens GN=AGPAT3 PE=1 SV=1	376	43460.8		6	4	8.5
	sp|P41252|SYIC_HUMAN	Isoleucine--tRNA ligase, cytoplasmic OS=Homo sapiens GN=IARS PE=1 SV=2	1262	144784		583	37	34.2	Carbamidomethyl (C),Deamidated (N),Deamidated (Q),Oxidation (M)	9	14	17	10	11	14	14	15	23	19	10	13	5	4	20	1	18	21	13	7	13		8.681e-08	2.988e-07	5.591e-07	1.771e-07	3.295e-07	3.719e-07	3.128e-07	3.601e-07	7.526e-07	4.275e-07	1.684e-07	2.036e-07	9.827e-08	5.746e-08	4.611e-07	7.139e-09	5.088e-07	6.176e-07	2.722e-07	1.738e-07	3.839e-07
	sp|Q9NRZ9|HELLS_HUMAN	Lymphoid-specific helicase OS=Homo sapiens GN=HELLS PE=1 SV=1	838	97246.4		30	11	15.3	Ammonia-loss (N-term C) + Carbamidomethyl (C),Deamidated (N),Deamidated (Q),Oxidation (M)	3						1		1	1							1				1		2.069e-08						1.03e-08		9.303e-09	8.073e-09							9.138e-09				1.388e-08
	sp|Q8TAT6|NPL4_HUMAN	Nuclear protein localization protein 4 homolog OS=Homo sapiens GN=NPLOC4 PE=1 SV=3	608	68257		119	22	37.8	Deamidated (N),Deamidated (Q)	29	2					5			6					13		12						1.159e-06	6.018e-08					1.721e-07			1.549e-07					5.568e-07		4.939e-07
	sp|Q9NSD9|SYFB_HUMAN	Phenylalanine--tRNA ligase beta subunit OS=Homo sapiens GN=FARSB PE=1 SV=3	589	66235.6		133	16	27.5	Oxidation (M)	1	3	3	4	9	3	7	6	7	5					6		5	6	1				9.902e-09	8.681e-08	1.283e-07	9.048e-08	3.2e-07	1.119e-07	2.42e-07	2.559e-07	1.765e-07	1.531e-07					2.026e-07		1.843e-07	2.068e-07	3.007e-08
	sp|Q8TCJ2|STT3B_HUMAN	Dolichyl-diphosphooligosaccharide--protein glycosyltransferase subunit STT3B OS=Homo sapiens GN=STT3B PE=1 SV=1	826	93847.8		12	6	7.9	Oxidation (M)
	sp|Q8TCS8|PNPT1_HUMAN	Polyribonucleotide nucleotidyltransferase 1, mitochondrial OS=Homo sapiens GN=PNPT1 PE=1 SV=2	783	86130.8		20	5	6.3	Deamidated (Q)		1	1	1	1	1		1		2					2			2						2.617e-08	2.563e-08	1.44e-08	1.858e-08	2.342e-08		3.61e-08		7.478e-08					3.554e-08			7.102e-08
	sp|Q9NSE4|SYIM_HUMAN	Isoleucine--tRNA ligase, mitochondrial OS=Homo sapiens GN=IARS2 PE=1 SV=2	1012	114007		57	9	13.3	Oxidation (M)	2		2		2	1	1	1	1	1								1	1		1		1.843e-08		3.637e-08		2.75e-08	1.669e-08	1.676e-08	1.636e-08	2.06e-08	9.768e-09								1.994e-08	2.066e-08		2.315e-08
	sp|Q8TCT9|HM13_HUMAN	Minor histocompatibility antigen H13 OS=Homo sapiens GN=HM13 PE=1 SV=1	377	41569.6		77	7	20.7	Deamidated (N),Oxidation (M)	3	1	2	5	1		2	1		3					4			2			1		1.163e-07	8.057e-08	1.034e-07	2.365e-07	1.218e-07		1.706e-07	5.847e-08		1.661e-07					1.68e-07			1.147e-07			5.869e-08
	sp|P42166|LAP2A_HUMAN	Lamina-associated polypeptide 2, isoform alpha OS=Homo sapiens GN=TMPO PE=1 SV=2	694	75643.7		854	31	67.1	Deamidated (N),Deamidated (Q),Deamidated (Q) + Gln->pyro-Glu (N-term Q),Gln->pyro-Glu (N-term Q),Oxidation (M)	11.5	12.5	14.5	15.5	17.5	13.5	15	13.5	20.5	15.5	10	17	4.5	3.5	19.5	2.5	8.5	19.5	17.5	7	18		4.851e-07	6.888e-07	8.452e-07	6.407e-07	1.03e-06	8.203e-07	8.53e-07	9.224e-07	1.169e-06	7.689e-07	6.648e-07	1.143e-06	2.945e-07	3.295e-07	8.966e-07	1.774e-07	3.213e-07	1.262e-06	1.558e-06	5.572e-07	1.495e-06
	sp|Q8TDY2|RBCC1_HUMAN	RB1-inducible coiled-coil protein 1 OS=Homo sapiens GN=RB1CC1 PE=1 SV=3	1594	183444		47	15	11.2	Carbamidomethyl (C),Deamidated (N),Deamidated (Q)									1		1							1													8.195e-09		1.388e-08							8.387e-09
	sp|Q9NTJ3|SMC4_HUMAN	Structural maintenance of chromosomes protein 4 OS=Homo sapiens GN=SMC4 PE=1 SV=2	1288	147469		215	42	36.5	Deamidated (N),Deamidated (Q),Oxidation (M)	4	3	4	2	3	2	2	3	2	1	1	11			3		2	4	2	1	3		3.009e-08	4.786e-08	9.083e-08	2.855e-08	7.126e-08	3.387e-08	4.932e-08	8.342e-08	3.374e-08	2.199e-08	1.885e-08	1.942e-07			1.885e-08		5.859e-08	7.646e-08	1.398e-07	2.264e-08	9.665e-08
	sp|Q8TEB7|RN128_HUMAN	E3 ubiquitin-protein ligase RNF128 OS=Homo sapiens GN=RNF128 PE=1 SV=1	428	46617.5		94	11	46.3	Carbamidomethyl (C),Deamidated (N),Deamidated (Q),Oxidation (M)											52																						3.172e-05
	sp|P42167|LAP2B_HUMAN	Lamina-associated polypeptide 2, isoforms beta/gamma OS=Homo sapiens GN=TMPO PE=1 SV=2	454	50765.5		1359	27	68.3	Carbamidomethyl (C),Deamidated (N),Deamidated (Q),Deamidated (Q) + Gln->pyro-Glu (N-term Q),Gln->pyro-Glu (N-term Q),Oxidation (M)	28.5	29.5	28.5	31.5	31.5	28.5	33	32.5	34.5	30.5	27	37	25.5	19.5	33.5	6.5	25.5	36.5	32.5	26	38		2.215e-06	3.403e-06	3.958e-06	3.134e-06	3.802e-06	3.409e-06	4.23e-06	4.278e-06	4.055e-06	3.624e-06	3.002e-06	5.028e-06	3.356e-06	2.214e-06	3.546e-06	8.212e-07	3.075e-06	4.772e-06	5.102e-06	3.407e-06	6.421e-06
	sp|Q8TEB9|RHBL4_HUMAN	Rhomboid-related protein 4 OS=Homo sapiens GN=RHBDD1 PE=1 SV=1	315	35890		20	4	19.7	Deamidated (N),Deamidated (Q)	4						2								3		5						3.384e-07						1.265e-07								2.036e-07		7.884e-07
	sp|Q9NTJ5|SAC1_HUMAN	Phosphatidylinositide phosphatase SAC1 OS=Homo sapiens GN=SACM1L PE=1 SV=2	587	67086.1		117	20	35.9	Deamidated (N),Deamidated (Q),Oxidation (M)	4		2	12	1				2		6	3						2	1		2		1.045e-07		7.767e-08	4.718e-07	1.475e-08				5.66e-08		2.71e-07	8.314e-08						2.625e-08	6.136e-08		8.046e-08
	sp|Q8TEM1|PO210_HUMAN	Nuclear pore membrane glycoprotein 210 OS=Homo sapiens GN=NUP210 PE=1 SV=3	1887	205541		142	24	15.9	Carbamidomethyl (C),Deamidated (N),Deamidated (Q),Oxidation (M)	6		1	5	2	1	5	3	4		16	10			2		1	2			11		4.123e-08		8.578e-09	4.104e-08	1.274e-08	8.854e-09	5.166e-08	2.858e-08	2.806e-08		2.378e-07	1.189e-07			1.002e-08		6.663e-09	2.058e-08			2.23e-07
	sp|Q9NTK5|OLA1_HUMAN	Obg-like ATPase 1 OS=Homo sapiens GN=OLA1 PE=1 SV=2	396	44823.4		116	7	18.4	Carbamidomethyl (C),Oxidation (M)	3	3	4	3	4	3	3	4	4	3	1				5		4	4	1		1		4.838e-08	1.708e-07	2.118e-07	9.815e-08	2.268e-07	1.345e-07	2.077e-07	2.872e-07	8.398e-08	1.702e-07	1.871e-08				2.68e-07		1.793e-07	2.87e-07	8.893e-09		4.001e-08
	sp|P42285|SK2L2_HUMAN	Superkiller viralicidic activity 2-like 2 OS=Homo sapiens GN=SKIV2L2 PE=1 SV=3	1042	118036		102	20	20.3	Carbamidomethyl (C),Deamidated (N),Deamidated (Q),Oxidation (M)		1	1	2	8	3	3	2	1	5					2		5	4			1			1.359e-08	1.402e-08	1.148e-08	1.046e-07	4.28e-08	3.981e-08	3.136e-08	9.574e-09	6.964e-08					3.426e-08		1.216e-07	8.098e-08			4.026e-08
	sp|Q9NTZ6|RBM12_HUMAN	RNA-binding protein 12 OS=Homo sapiens GN=RBM12 PE=1 SV=1	932	97603.6		82	14	18				2		2	3	1	2	1	4						1	1	1							5.484e-08		6.548e-08	5.888e-08	1.4e-08	5.418e-08	1.221e-08	1.174e-07						2.708e-08	2.913e-08	2.273e-08
	sp|Q8TEQ6|GEMI5_HUMAN	Gem-associated protein 5 OS=Homo sapiens GN=GEMIN5 PE=1 SV=3	1508	168933		121	21	18.6	Carbamidomethyl (C),Deamidated (N),Deamidated (Q),Oxidation (M)		2	1		5	2	5	3	3	4	2				6		1	8	1		1			9.554e-09	1.352e-08		4.171e-08	1.763e-08	5.293e-08	2.168e-08	2.365e-08	3.272e-08	2.038e-08				4e-08		6.191e-09	8.059e-08	4.841e-09		1.147e-08
	sp|P42766|RL35_HUMAN	60S ribosomal protein L35 OS=Homo sapiens GN=RPL35 PE=1 SV=2	123	14578.6		113	5	30.1	Deamidated (Q),Gln->pyro-Glu (N-term Q)	1	3	3		4		2		3	4					3	2	5	2	1				6.932e-08	5.916e-07	4.843e-07		9.446e-07		2.265e-07		4.534e-07	1.189e-06					7.266e-07	2.159e-07	2.235e-06	2.887e-07	1.634e-07
	sp|P42771|CDN2A_HUMAN	Cyclin-dependent kinase inhibitor 2A OS=Homo sapiens GN=CDKN2A PE=1 SV=2	156	16558.4		3	2	18.6
	sp|P43034|LIS1_HUMAN	Platelet-activating factor acetylhydrolase IB subunit alpha OS=Homo sapiens GN=PAFAH1B1 PE=1 SV=2	410	46716.2		10	5	12.4						1																						1.26e-08
	sp|Q8TEX9|IPO4_HUMAN	Importin-4 OS=Homo sapiens GN=IPO4 PE=1 SV=2	1081	118964		285	23	30.4	Carbamidomethyl (C),Deamidated (N),Deamidated (Q),Gln->pyro-Glu (N-term Q),Oxidation (M)	5	4	1	7	4		5	1	14	3	4	19	2	4	11		9	20	3	4	17		1.08e-07	2.166e-07	2.387e-07	3.109e-07	1.147e-07		9.312e-08	3.123e-09	4.694e-07	1.307e-07	2.314e-07	6.071e-07	2.164e-07	5.701e-07	1.847e-07		3.618e-07	7.654e-07	1.058e-07	3.915e-07	6.424e-07
	sp|P43246|MSH2_HUMAN	DNA mismatch repair protein Msh2 OS=Homo sapiens GN=MSH2 PE=1 SV=1	934	104947		146	20	24.6	Deamidated (N),Deamidated (Q),Oxidation (M)	2	2	2		3	1	1	4	2	5	4	3	2	2	6		5	6	4	2	5		2.049e-08	4.459e-08	6e-08		7.558e-08	1.672e-08	3.696e-08	7.28e-08	3.945e-08	9.941e-08	6.738e-08	4.329e-08	1.752e-08	3.016e-08	1.067e-07		1.074e-07	1.683e-07	8.188e-08	6.928e-08	1.28e-07
	sp|Q9NU22|MDN1_HUMAN	Midasin OS=Homo sapiens GN=MDN1 PE=1 SV=2	5596	634095		482	109	25.3	Acetyl (Protein N-term),Carbamidomethyl (C),Deamidated (N),Deamidated (Q),Oxidation (M)	30		9	1	7	2	6		7	3		15			10		14	109	2		13		6.809e-08		2.423e-08	2.238e-09	2.066e-08	5.559e-09	1.543e-08		2.62e-08	5.559e-09		4.069e-08			1.998e-08		3.913e-08	6.586e-07	4.265e-09		6.54e-08
	sp|Q8TEY7|UBP33_HUMAN	Ubiquitin carboxyl-terminal hydrolase 33 OS=Homo sapiens GN=USP33 PE=1 SV=2	942	106929		6	4	7.9	Deamidated (Q)
	sp|P43307|SSRA_HUMAN	Translocon-associated protein subunit alpha OS=Homo sapiens GN=SSR1 PE=1 SV=3	286	32287.4		153	4	21	Deamidated (N),Deamidated (Q)	4	3	4	8	1	1	4	6	3	4	8	5	1	2	4		3	4	2	1	3		3.981e-07	2.355e-07	5.541e-07	8.238e-07	1.202e-07	5.736e-08	4.607e-07	6.182e-07	2.422e-07	4.629e-07	1.895e-06	5.337e-07	1.795e-07	1.899e-07	3.471e-07		3.339e-07	2.681e-07	2.035e-07	1.549e-07	2.343e-07
	sp|Q8WU17|RN139_HUMAN	E3 ubiquitin-protein ligase RNF139 OS=Homo sapiens GN=RNF139 PE=1 SV=1	664	76142.1		143	18	24.4	Acetyl (Protein N-term),Carbamidomethyl (C),Deamidated (N),Deamidated (Q),Oxidation (M)												60									31													3.672e-05									1.946e-05
	sp|P43487|RANG_HUMAN	Ran-specific GTPase-activating protein OS=Homo sapiens GN=RANBP1 PE=1 SV=1	201	23349.6		304	9	61.7	Carbamidomethyl (C),Deamidated (N),Deamidated (Q),Oxidation (M)	6	7	9	11	9	8	12	7	7	11	5	1	2	2	10	4	8	9	4	4	4		1.669e-06	3.261e-06	5.985e-06	4.64e-06	5.475e-06	4.743e-06	4.942e-06	3.842e-06	5.625e-06	6.706e-06	2.681e-06	3.509e-07	5.807e-07	8.94e-07	3.73e-06	1.729e-06	3.511e-06	4.815e-06	3.346e-06	2.422e-06	1.764e-06
	sp|P43490|NAMPT_HUMAN	Nicotinamide phosphoribosyltransferase OS=Homo sapiens GN=NAMPT PE=1 SV=1	491	55630.7		554	21	57.6	Acetyl (Protein N-term),Deamidated (N),Deamidated (Q)	11	15	18	11	16	9	13	15	13	16	18	3	8	6	20	6	19	19	13	11	12		5.769e-07	1.259e-06	1.478e-06	5.693e-07	1.073e-06	8.242e-07	8.919e-07	1.067e-06	1.348e-06	1.131e-06	1.839e-06	1.028e-07	7.176e-07	3.638e-07	1.505e-06	4.547e-07	1.422e-06	1.784e-06	9.148e-07	8.22e-07	1.171e-06
	sp|P43686|PRS6B_HUMAN	26S protease regulatory subunit 6B OS=Homo sapiens GN=PSMC4 PE=1 SV=2	418	47444.6		348	24	68.2	Acetyl (Protein N-term),Deamidated (N),Deamidated (Q),Glu->pyro-Glu (N-term E),Oxidation (M)	16	8	8	8	9	6	8	7	13	7	2	1	1	2	8	6	4	11	3	2	5		1.509e-06	1.036e-06	1.357e-06	5.509e-07	9.927e-07	1.171e-06	8.452e-07	1.156e-06	1.937e-06	8.403e-07	1.687e-07	6.608e-08	6.983e-08	2.948e-07	7.497e-07	1.4e-06	1.064e-06	1.289e-06	6.197e-07	3.882e-07	1.128e-06
	sp|Q9NUM4|T106B_HUMAN	Transmembrane protein 106B OS=Homo sapiens GN=TMEM106B PE=1 SV=2	274	31179.6		24	3	19.7	Deamidated (Q)					2	3			1		3										1						1.172e-07	3.46e-07			6.093e-08		1.665e-07										3.21e-08
	sp|Q9NUU7|DD19A_HUMAN	ATP-dependent RNA helicase DDX19A OS=Homo sapiens GN=DDX19A PE=1 SV=1	478	54018.9	sp|Q9UMR2|DD19B_HUMAN;	25	6	18.6	Deamidated (N),Deamidated (Q),Oxidation (M)					2																						1e-07
	sp|P29508|SPB3_HUMAN	Serpin B3 OS=Homo sapiens GN=SERPINB3 PE=1 SV=2	390	44644.6		15	8	23.8						5												3										2.888e-07												1.227e-07
	sp|P45880|VDAC2_HUMAN	Voltage-dependent anion-selective channel protein 2 OS=Homo sapiens GN=VDAC2 PE=1 SV=2	294	31618.6		438	13	58.2	Acetyl (Protein N-term),Carbamidomethyl (C),Deamidated (N),Deamidated (Q)	9	9	12	26	14	11	10	7	14	9	9	15	6	8	11	5	8	10	5	10	11		1.056e-06	1.767e-06	3.183e-06	5.233e-06	3.38e-06	1.914e-06	2.792e-06	1.529e-06	3.489e-06	1.748e-06	1.488e-06	3.57e-06	9.216e-07	1.631e-06	1.595e-06	8.066e-07	1.867e-06	2e-06	9.149e-07	1.865e-06	3.02e-06
	sp|Q9NVI1|FANCI_HUMAN	Fanconi anemia group I protein OS=Homo sapiens GN=FANCI PE=1 SV=4	1328	149625		163	29	23.9	Deamidated (N),Deamidated (Q),Oxidation (M)	14		1	3	2	1	3	1	3			24			6		10				10		1.495e-07		8.547e-09	1.617e-08	1.672e-08	7.684e-09	2.71e-08	4.989e-09	4.367e-08			5.148e-07			1.02e-07		1.124e-07				2.024e-07
	sp|Q8WU90|ZC3HF_HUMAN	Zinc finger CCCH domain-containing protein 15 OS=Homo sapiens GN=ZC3H15 PE=1 SV=1	426	48698.7		35	9	21.6	Deamidated (Q),Oxidation (M)		1			2		1								3		1	1						2.066e-08			8.081e-08		7.434e-09								1.532e-07		5.673e-08	1.156e-07
	sp|Q8WUA2|PPIL4_HUMAN	Peptidyl-prolyl cis-trans isomerase-like 4 OS=Homo sapiens GN=PPIL4 PE=1 SV=1	492	57333.6		181	12	32.7	Deamidated (N),Deamidated (Q)	3	4	5	2	3	5	4	5	3	6	5	3	2	5	7			8	5	4	4		6.58e-08	1.931e-07	3.52e-07	6.16e-08	1.337e-07	3.123e-07	1.834e-07	1.977e-07	2.198e-07	3.094e-07	1.601e-07	6.455e-08	5.342e-08	2.507e-07	2.873e-07			5.022e-07	1.993e-07	2.789e-07	1.817e-07
	sp|P30153|2AAA_HUMAN	Serine/threonine-protein phosphatase 2A 65 kDa regulatory subunit A alpha isoform OS=Homo sapiens GN=PPP2R1A PE=1 SV=4	589	65429		329	22	44.7	Acetyl (Protein N-term),Carbamidomethyl (C),Deamidated (N),Deamidated (Q),Oxidation (M)	4	5	10	9	10	8	14	13	7	10	2	2			12	3	8	13	5	4	8		1.354e-07	1.252e-07	4.575e-07	3.285e-07	4.79e-07	3.241e-07	5.356e-07	5.387e-07	3.957e-07	3.371e-07	6.812e-08	7.8e-08			4.028e-07	9.881e-08	4.156e-07	4.528e-07	2.414e-07	1.241e-07	2.622e-07
	sp|Q9NVP1|DDX18_HUMAN	ATP-dependent RNA helicase DDX18 OS=Homo sapiens GN=DDX18 PE=1 SV=2	670	75557.6		31	7	12.5																1		3	1																			1.031e-08		7.542e-08	5.385e-09
	sp|Q8WUM0|NU133_HUMAN	Nuclear pore complex protein Nup133 OS=Homo sapiens GN=NUP133 PE=1 SV=2	1156	129240		125	14	17.7	Deamidated (Q)	6	3	3	1	5	1	4	1	5	3	3	2			7		4	5	1		4		5.338e-08	4.298e-08	2.07e-08	3.427e-09	6.95e-08	1.199e-08	3.174e-08	1.083e-08	7.331e-08	2.856e-08	3.092e-08	3.896e-09			5.512e-08		4.494e-08	5.411e-08	8.348e-09		4.209e-08
	sp|Q9NWS8|RMND1_HUMAN	Required for meiotic nuclear division protein 1 homolog OS=Homo sapiens GN=RMND1 PE=1 SV=2	449	51696.9		5	5	12.7	Carbamidomethyl (C),Oxidation (M)				4																						2.349e-07
	sp|Q9NWV8|BABA1_HUMAN	BRISC and BRCA1-A complex member 1 OS=Homo sapiens GN=BABAM1 PE=1 SV=1	329	36626.7		13	2	9.7	Deamidated (N)
	sp|Q9NWW5|CLN6_HUMAN	Ceroid-lipofuscinosis neuronal protein 6 OS=Homo sapiens GN=CLN6 PE=1 SV=1	311	35985.9		11	4	14.8	Deamidated (Q)	3			2																			3.746e-07			2.388e-07
	sp|P30405|PPIF_HUMAN	Peptidyl-prolyl cis-trans isomerase F, mitochondrial OS=Homo sapiens GN=PPIF PE=1 SV=1	207	22080.2		8	5	30.9
	sp|Q8WUM4|PDC6I_HUMAN	Programmed cell death 6-interacting protein OS=Homo sapiens GN=PDCD6IP PE=1 SV=1	868	96215.3		58	20	24.5	Acetyl (Protein N-term),Deamidated (N),Oxidation (M)		1	1		2					3					3		2	4						1.985e-08	1.671e-08		5.37e-08					5.521e-08					4.028e-08		2.95e-08	9.352e-08
	sp|Q9NWZ8|GEMI8_HUMAN	Gem-associated protein 8 OS=Homo sapiens GN=GEMIN8 PE=1 SV=1	242	28690.6		31	4	15.3				1	2											1		1	2							6.008e-08	4.251e-08											2.921e-08		4.064e-08	1.657e-07
	sp|Q9NX40|OCAD1_HUMAN	OCIA domain-containing protein 1 OS=Homo sapiens GN=OCIAD1 PE=1 SV=1	245	27680.8		115	8	27.8	Deamidated (N),Oxidation (M)	1		1			2	3	3	2	3	1	7			6	1	2	4	2	4	2		7.372e-08		8.568e-08			8.894e-08	1.851e-07	1.107e-07	1.818e-07	1.514e-07	2.35e-08	5.672e-07			4.708e-07	1.582e-07	1.842e-07	3.984e-07	7.48e-08	5.578e-07	7.998e-08
	sp|P30419|NMT1_HUMAN	Glycylpeptide N-tetradecanoyltransferase 1 OS=Homo sapiens GN=NMT1 PE=1 SV=2	496	56913.9		58	9	26.6	Deamidated (N),Deamidated (Q),Oxidation (M)		3	2	1				1							3	1		4		1				4.972e-08	2.357e-07	5.348e-08				8.537e-08							9.332e-08	2.472e-08		1.397e-07		8.36e-08
	sp|Q9NX55|HYPK_HUMAN	Huntingtin-interacting protein K OS=Homo sapiens GN=HYPK PE=1 SV=2	129	14692.4		12	2	20.2	Oxidation (M)		2			1																			6.242e-07			1.405e-07
	sp|Q9NX58|LYAR_HUMAN	Cell growth-regulating nucleolar protein OS=Homo sapiens GN=LYAR PE=1 SV=2	379	43695.9		10	2	4.2
	sp|Q8WUY1|THEM6_HUMAN	Protein THEM6 OS=Homo sapiens GN=THEM6 PE=1 SV=2	208	23903.9		28	9	42.3	Deamidated (Q)	16			1																			2.76e-06			6.636e-08
	sp|Q9NX63|MIC19_HUMAN	MICOS complex subunit MIC19 OS=Homo sapiens GN=CHCHD3 PE=1 SV=1	227	26190.3		118	13	39.6	Deamidated (N)	1	2	3	3	4	1	2		3						3	7		3		2	3		3.437e-08	1.3e-07	2.481e-07	1.765e-07	2.738e-07	7.173e-08	1.862e-07		3.361e-07						3.216e-07	3.757e-06		2.394e-07		2.173e-07	3.296e-07
	sp|P30520|PURA2_HUMAN	Adenylosuccinate synthetase isozyme 2 OS=Homo sapiens GN=ADSS PE=1 SV=3	456	50191.8		122	12	30.3	Deamidated (Q)	1	5	2	5	8	5	5	4	4	4	1				4	1	5	4	2		1		2.059e-08	2.645e-07	1.3e-07	9.683e-08	4.863e-07	2.317e-07	1.74e-07	1.629e-07	1.688e-07	1.772e-07	2.163e-08				1.339e-07	3.113e-08	1.803e-07	1.746e-07	1.015e-07		6.42e-08
	sp|Q8WVC6|DCAKD_HUMAN	Dephospho-CoA kinase domain-containing protein OS=Homo sapiens GN=DCAKD PE=1 SV=1	231	26587.3		7	4	21.2		1										2												5e-08										2.386e-07
	sp|Q8WVJ2|NUDC2_HUMAN	NudC domain-containing protein 2 OS=Homo sapiens GN=NUDCD2 PE=1 SV=1	157	17700.8		19	3	25.5						1																						1.475e-07
	sp|Q8WVX9|FACR1_HUMAN	Fatty acyl-CoA reductase 1 OS=Homo sapiens GN=FAR1 PE=1 SV=1	515	59462.9		15	5	12.4	Oxidation (M)	4																				2		1.556e-07																				8.761e-08
	sp|Q9NXE4|NSMA3_HUMAN	Sphingomyelin phosphodiesterase 4 OS=Homo sapiens GN=SMPD4 PE=1 SV=2	827	93526.2		8	5	6.4	Deamidated (Q)	4																						6.935e-08
	sp|Q8WW12|PCNP_HUMAN	PEST proteolytic signal-containing nuclear protein OS=Homo sapiens GN=PCNP PE=1 SV=2	178	18949.4		177	7	42.7		3	8	7	4	8	2	10	4	4	5	2	2		2	3		7	4	3	1	2		1.173e-07	1.366e-06	7.652e-07	2.007e-07	7.5e-07	1.337e-07	9.989e-07	5.273e-07	5.436e-07	6.958e-07	2.126e-07	1.456e-07		1.337e-07	3.054e-07		1.189e-06	4.5e-07	2.674e-07	7.458e-08	1.642e-07
	sp|Q9NXH9|TRM1_HUMAN	tRNA (guanine(26)-N(2))-dimethyltransferase OS=Homo sapiens GN=TRMT1 PE=1 SV=1	659	72368.5		16	5	8.2						1										1												1.66e-08										9.899e-09
	sp|P31153|METK2_HUMAN	S-adenosylmethionine synthase isoform type-2 OS=Homo sapiens GN=MAT2A PE=1 SV=1	395	43741.4		1140	22	54.4	Acetyl (Protein N-term),Carbamidomethyl (C),Deamidated (N),Deamidated (Q),Oxidation (M)	27	37	38	30	37	31	35	35	31	33	29	26	30	23	36	7	33	35	36	32	28		2.984e-06	5.414e-06	8.076e-06	3.245e-06	6.376e-06	5.345e-06	5.716e-06	6.463e-06	5.107e-06	5.963e-06	4.694e-06	2.213e-06	7.248e-06	5.202e-06	4.271e-06	7.885e-07	5.38e-06	6.756e-06	5.793e-06	7.65e-06	5.513e-06
	sp|P45974|UBP5_HUMAN	Ubiquitin carboxyl-terminal hydrolase 5 OS=Homo sapiens GN=USP5 PE=1 SV=2	858	95977.5		121	23	33.2	Acetyl (Protein N-term),Carbamidomethyl (C),Deamidated (N),Deamidated (Q),Glu->pyro-Glu (N-term E),Oxidation (M)	1	2		2	7	2	3		4	5	1				4			8					1.275e-08	4.618e-08		6.513e-08	2.579e-07	2.797e-08	8.398e-08		8.831e-08	8.693e-08	2.766e-08				8.482e-08			2.333e-07
	sp|Q9NXV2|KCTD5_HUMAN	BTB/POZ domain-containing protein KCTD5 OS=Homo sapiens GN=KCTD5 PE=1 SV=1	234	26130.1		108	5	31.2	Acetyl (Protein N-term),Carbamidomethyl (C),Deamidated (N)	2	4	4	2	3	3	3	1	2	2	2		2		1		4	2	2	4	1		8.588e-08	9.213e-07	8.016e-07	5.946e-08	4.248e-07	3.064e-07	1.801e-07	1.176e-07	3.729e-07	2.811e-07	2.166e-07		5.982e-07		9.912e-08		3.275e-07	1.8e-07	5.578e-07	1.136e-06	2.113e-07
	sp|P31751|AKT2_HUMAN	RAC-beta serine/threonine-protein kinase OS=Homo sapiens GN=AKT2 PE=1 SV=2	481	55877.2		332	17	33.9	Deamidated (N),Deamidated (Q),Oxidation (M)	5	13	14	5	11	9	13	15	8	11	8	4	5	7	9	1	6	11	9	7	7		1.418e-07	6.545e-07	9.918e-07	1.892e-07	5.461e-07	5.445e-07	6.9e-07	1.04e-06	4.928e-07	5.956e-07	5.227e-07	1.306e-07	4.772e-07	4.302e-07	3.873e-07	3.002e-08	3.452e-07	7.742e-07	5.693e-07	4.933e-07	4.038e-07
	sp|P46060|RAGP1_HUMAN	Ran GTPase-activating protein 1 OS=Homo sapiens GN=RANGAP1 PE=1 SV=1	587	63664.4		255	17	42.1	Carbamidomethyl (C),Deamidated (N),Deamidated (Q),Deamidated (Q) + Gln->pyro-Glu (N-term Q),Oxidation (M)	7	6	8	2	8	6	6	12	7	6	3	4	2	2	8	4	7	4	5	4	3		1.637e-07	2.644e-07	3.762e-07	4.895e-08	3.462e-07	2.76e-07	2.824e-07	4.976e-07	2.594e-07	2.898e-07	7.565e-08	1.197e-07	8.47e-08	5.23e-08	2.345e-07	1.965e-07	2.437e-07	1.82e-07	1.678e-07	1.444e-07	9.862e-08
	sp|Q8WWI1|LMO7_HUMAN	LIM domain only protein 7 OS=Homo sapiens GN=LMO7 PE=1 SV=3	1683	193081		127	38	30.7	Carbamidomethyl (C),Deamidated (N),Deamidated (Q),Gln->pyro-Glu (N-term Q),Oxidation (M)																11																						2.471e-07
	sp|P46063|RECQ1_HUMAN	ATP-dependent DNA helicase Q1 OS=Homo sapiens GN=RECQL PE=1 SV=3	649	73590.1		23	8	13.7	Deamidated (N),Deamidated (Q),Oxidation (M)					1													1									1.066e-08													1.783e-08
	sp|P31948|STIP1_HUMAN	Stress-induced-phosphoprotein 1 OS=Homo sapiens GN=STIP1 PE=1 SV=1	543	62761.5		551	36	52.5	Acetyl (Protein N-term),Deamidated (N),Deamidated (Q),Oxidation (M)	7	21	16	12	19	16	15	16	10	20	8	2	2	2	12	1	10	17	11	2	4		1.412e-07	1.393e-06	1.39e-06	4.302e-07	1.349e-06	1.048e-06	1.001e-06	1.179e-06	6.241e-07	1.64e-06	3.62e-07	4.535e-08	7.394e-08	1.073e-07	6.062e-07	1.093e-07	5.269e-07	1.364e-06	5.9e-07	2.025e-07	1.946e-07
	sp|O43765|SGTA_HUMAN	Small glutamine-rich tetratricopeptide repeat-containing protein alpha OS=Homo sapiens GN=SGTA PE=1 SV=1	313	34131.7		66	6	19.2	Oxidation (M)			2	2	2				1									1							1.254e-07	7.802e-08	1.073e-07				4.625e-08									5.672e-08
	sp|P46087|NOP2_HUMAN	Probable 28S rRNA (cytosine(4447)-C(5))-methyltransferase OS=Homo sapiens GN=NOP2 PE=1 SV=2	812	89481.2		142	18	28.1	Deamidated (N),Deamidated (Q)	1		1	1	2	1	2	2	3		3				5	1	1	5	2				6.806e-09		3.353e-08	1.68e-08	3.974e-08	1.361e-08	3.643e-08	3.399e-08	5.528e-08		6.267e-08				8.517e-08	7.431e-09	1.332e-08	1.01e-07	3.031e-08
	sp|Q8WWM7|ATX2L_HUMAN	Ataxin-2-like protein OS=Homo sapiens GN=ATXN2L PE=1 SV=2	1075	113610		151	16	20.8	Deamidated (N),Deamidated (Q),Oxidation (M)		6	4	1	3	3	2	2		4	1	1	1		4	1	4	4	2		2			1.009e-07	8.116e-08	4.759e-09	4.593e-08	4.169e-08	2.306e-08	4.069e-08		1.004e-07	1.752e-08	1.104e-08	1.858e-08		9.481e-08	2.839e-08	7.972e-08	9.085e-08	4.083e-08		5.606e-08
	sp|P46109|CRKL_HUMAN	Crk-like protein OS=Homo sapiens GN=CRKL PE=1 SV=1	303	33846		125	7	23.8	Deamidated (N)	2	3	5	1	3	2	2	5	4	3	6	1			4	1	2	4		1	1		8.429e-08	2.947e-07	3.798e-07	3.31e-08	2.589e-07	1.956e-07	1.675e-07	3.734e-07	4.032e-07	2.829e-07	5.881e-07	5.987e-08			2.422e-07	9.748e-08	1.354e-07	3.135e-07		1.081e-07	3.507e-08
	sp|Q8WXF1|PSPC1_HUMAN	Paraspeckle component 1 OS=Homo sapiens GN=PSPC1 PE=1 SV=1	523	58850.3		155	13	29.3	Deamidated (N),Deamidated (Q),Oxidation (M)	1	4	5	2	5	4	3	4	4	4	3	1		1	6		3	4	2	2	4		1.556e-08	2.863e-07	4.126e-07	3.54e-08	3.555e-07	2.928e-07	2.7e-07	2.801e-07	1.97e-07	3.432e-07	1.096e-07	2.199e-08		5.873e-08	3.685e-07		1.704e-07	3.424e-07	1.281e-07	8.633e-08	2.557e-07
	sp|Q9NY33|DPP3_HUMAN	Dipeptidyl peptidase 3 OS=Homo sapiens GN=DPP3 PE=1 SV=2	737	82753.9		2	4	9.2	Deamidated (Q)
	sp|P46379|BAG6_HUMAN	Large proline-rich protein BAG6 OS=Homo sapiens GN=BAG6 PE=1 SV=2	1132	119658		274	33	45.1	Acetyl (Protein N-term),Deamidated (N),Deamidated (Q),Oxidation (M)	36	2	3	2	4	6	4	5	2	3		1	1		14	5	5	5	8		8		1.107e-06	3.463e-08	4.316e-08	1.859e-08	8.22e-08	1.112e-07	8.634e-08	1.06e-07	4.263e-08	4.017e-08		2.232e-08	1.961e-08		3.639e-07	9.181e-08	9.374e-08	8.289e-08	2.497e-07		1.977e-07
	sp|Q9NYF8|BCLF1_HUMAN	Bcl-2-associated transcription factor 1 OS=Homo sapiens GN=BCLAF1 PE=1 SV=2	920	106329		160	18	22.2	Deamidated (Q)		6	2	1	2	1	4	7		6	3		2		3		3	4	3	1				9.404e-08	2.873e-08	1.04e-08	3.729e-08	2.638e-08	8.888e-08	2.11e-07		1.257e-07	7.152e-08		1.962e-08		2.611e-08		5.848e-08	5.987e-08	5.295e-08	1.234e-08
	sp|Q8WXH0|SYNE2_HUMAN	Nesprin-2 OS=Homo sapiens GN=SYNE2 PE=1 SV=3	6885	797997		51	47	7.8	Carbamidomethyl (C),Deamidated (N),Deamidated (Q),Oxidation (M)											3																						5.078e-09
	sp|P33176|KINH_HUMAN	Kinesin-1 heavy chain OS=Homo sapiens GN=KIF5B PE=1 SV=1	963	109905		506	33	40.7	Carbamidomethyl (C),Deamidated (N),Deamidated (Q),Gln->pyro-Glu (N-term Q),Oxidation (M)	7	8	15	8	17	15	18	16	15	15	14	7	2	2	14	3	12	11	5	6	8		5.541e-08	1.69e-07	3.367e-07	1.079e-07	3.278e-07	3.506e-07	3.901e-07	3.577e-07	3.344e-07	3.457e-07	2.721e-07	9.33e-08	2.78e-08	3.314e-08	2.96e-07	8.652e-08	2.465e-07	2.46e-07	1.363e-07	1.733e-07	2.301e-07
	sp|O60282|KIF5C_HUMAN	Kinesin heavy chain isoform 5C OS=Homo sapiens GN=KIF5C PE=1 SV=1	957	109697		4	10	12.4	Carbamidomethyl (C),Deamidated (N),Deamidated (Q),Oxidation (M)
	sp|P46459|NSF_HUMAN	Vesicle-fusing ATPase OS=Homo sapiens GN=NSF PE=1 SV=3	744	82758.2		104	16	25.8	Deamidated (N),Deamidated (Q),Oxidation (M)		1		1	9	6	1	1	14		7	3			6			2			2			2.242e-08		4.928e-09	2.725e-07	2.882e-07	1.409e-08	6.334e-09	5.271e-07		1.946e-07	2.802e-08			1.018e-07			3.606e-08			4.343e-08
	sp|Q9NYJ8|TAB2_HUMAN	TGF-beta-activated kinase 1 and MAP3K7-binding protein 2 OS=Homo sapiens GN=TAB2 PE=1 SV=1	693	76644.8		876	24	52.8	Acetyl (Protein N-term),Deamidated (N),Deamidated (Q),Oxidation (M)	19	25	23	22	23	23	24	21	25	28	19	17	17	12	27	10	22	20	20	17	22		8.273e-07	2.149e-06	2.438e-06	1.054e-06	1.689e-06	1.834e-06	2.296e-06	1.503e-06	1.694e-06	2.346e-06	1.089e-06	1.267e-06	1.938e-06	1.504e-06	1.824e-06	5.51e-07	1.29e-06	1.454e-06	1.812e-06	1.805e-06	1.595e-06
	sp|P46776|RL27A_HUMAN	60S ribosomal protein L27a OS=Homo sapiens GN=RPL27A PE=1 SV=2	148	16587.1		222	6	32.4	Carbamidomethyl (C),Deamidated (N)	6	5	4	7	6	7	8	7	5	7	7	4	5	3	5	3	7	5	5	4	5		1.154e-06	1.728e-06	1.736e-06	1.437e-06	1.735e-06	2.041e-06	2.849e-06	2.001e-06	1.162e-06	1.593e-06	1.196e-06	7.19e-07	2.337e-06	7.47e-07	1.713e-06	1.423e-06	3.02e-06	2.006e-06	1.157e-06	1.236e-06	1.92e-06
	sp|P46777|RL5_HUMAN	60S ribosomal protein L5 OS=Homo sapiens GN=RPL5 PE=1 SV=3	297	34412.7		706	18	47.1	Carbamidomethyl (C),Deamidated (N),Deamidated (Q),Oxidation (M)	18	21	22	16	24	20	22	20	13	21	13	9	8	9	18	6	21	20	17	8	10		1.163e-06	3.564e-06	4.442e-06	1.753e-06	4.419e-06	2.575e-06	4.061e-06	3.261e-06	1.954e-06	3.797e-06	2.035e-06	8.298e-07	1.346e-06	1.09e-06	2.797e-06	1.053e-06	3.445e-06	3.587e-06	2.534e-06	1.032e-06	1.327e-06
	sp|Q9NYK5|RM39_HUMAN	39S ribosomal protein L39, mitochondrial OS=Homo sapiens GN=MRPL39 PE=1 SV=3	338	38776.7		62	10	24	Carbamidomethyl (C),Deamidated (Q),Oxidation (M)		2		1	1	1	2	1		1						1	2							7.212e-08		2.243e-08	3.521e-08	4.574e-08	8.439e-08	4.586e-08		4.97e-08						3.448e-08	1.066e-07
	sp|Q8WXI9|P66B_HUMAN	Transcriptional repressor p66-beta OS=Homo sapiens GN=GATAD2B PE=1 SV=1	593	65382.1		75	7	17.9			0.5	1		1		1	1	1	1	1	1	0.5	0.5	1		1	3	1	1	1			1.612e-08	4.18e-08		2.924e-08		2.089e-08	1.606e-08	2.156e-08	2.835e-08	3.335e-08	2.71e-08	1.546e-08	6.539e-09	3.739e-08		1.985e-08	6.451e-08	3.641e-08	2.788e-08	4.238e-08
	sp|Q8WXX5|DNJC9_HUMAN	DnaJ homolog subfamily C member 9 OS=Homo sapiens GN=DNAJC9 PE=1 SV=1	260	29963.1		49	5	27.3	Deamidated (N),Deamidated (Q)			2	2	2				2	3	1				3			4			1				1.779e-07	1.069e-07	1.633e-07				1.414e-07	2.985e-07	7.591e-08				1.91e-07			4.097e-07			9.2e-08
	sp|P35221|CTNA1_HUMAN	Catenin alpha-1 OS=Homo sapiens GN=CTNNA1 PE=1 SV=1	906	100279		68	6	8.8	Deamidated (N),Deamidated (Q)		2	2	2	2	2	2	2	2	2	2				3		1	1			1			1.738e-08	1.918e-08	9.702e-09	2.178e-08	1.87e-08	2.098e-08	1.699e-08	1.761e-08	2.585e-08	1.477e-08				2.358e-08		6.942e-09	1.011e-08			1.026e-08
	sp|Q8WY22|BRI3B_HUMAN	BRI3-binding protein OS=Homo sapiens GN=BRI3BP PE=1 SV=1	251	27889.9		30	5	20.7	Deamidated (N),Deamidated (Q)	4						2		1						3		5						4.803e-07						1.866e-07		6.485e-08						9.263e-07		2.152e-06
	sp|Q9NYL9|TMOD3_HUMAN	Tropomodulin-3 OS=Homo sapiens GN=TMOD3 PE=1 SV=1	352	39660.4		341	18	57.1	Deamidated (N),Deamidated (Q),Gln->pyro-Glu (N-term Q),Oxidation (M)	0.5	4	3	11.5	1	2	1	3.5		4.5					4	17.5	2	4	0.5				2.715e-08	2.84e-07	3.227e-07	8.519e-07	6.825e-08	1.504e-07	6.116e-08	2.937e-07		3.159e-07					1.574e-07	5.578e-06	1.658e-07	3.082e-07	2.297e-08
	sp|P46778|RL21_HUMAN	60S ribosomal protein L21 OS=Homo sapiens GN=RPL21 PE=1 SV=2	160	18589.1		208	6	42.5	Oxidation (M)	1	7	5	6	7	6	6	6	5	5	4	2	2	2	4	2	6	8	7	3	4		1.033e-07	2.111e-06	1.327e-06	4.318e-07	1.468e-06	1.47e-06	1.012e-06	9.145e-07	1.45e-06	6.706e-07	6.115e-07	1.966e-07	1.842e-07	1.784e-07	5.002e-07	1.48e-06	1.705e-06	3.492e-06	1.955e-06	8.557e-07	6.414e-07
	sp|P35241|RADI_HUMAN	Radixin OS=Homo sapiens GN=RDX PE=1 SV=1	583	68683.5		28	30	40.3	Acetyl (Protein N-term),Deamidated (N),Deamidated (Q),Oxidation (M)		1			5																			1.313e-08			8.994e-08
	sp|Q92499|DDX1_HUMAN	ATP-dependent RNA helicase DDX1 OS=Homo sapiens GN=DDX1 PE=1 SV=2	740	82595.9		344	23	38.6	Carbamidomethyl (C),Deamidated (N),Deamidated (Q),Oxidation (M)	1	8	5	3	11	8	7	12	5	12	6	2	3	3	13	4	7	11	6	1	4		1.281e-08	2.71e-07	2.141e-07	6.513e-08	4.139e-07	2.395e-07	3.158e-07	4.495e-07	2.101e-07	5.061e-07	4.058e-07	6.75e-08	1.114e-07	1.577e-07	4.244e-07	2.316e-07	2.523e-07	3.692e-07	3.307e-07	4.636e-08	1.064e-07
	sp|P46779|RL28_HUMAN	60S ribosomal protein L28 OS=Homo sapiens GN=RPL28 PE=1 SV=3	137	15773.7		334	13	62.8	Acetyl (Protein N-term),Carbamidomethyl (C),Deamidated (Q),Oxidation (M)	11	11	10	9	11	11	10	7	12	8	3	3	2	4	8	4	7	9	4	7	4		1.943e-06	4.883e-06	4.598e-06	2.315e-06	4.666e-06	4.795e-06	4.043e-06	2.527e-06	4.417e-06	4.305e-06	1.063e-06	9.471e-07	8.126e-07	1.611e-06	3.594e-06	3.051e-06	2.753e-06	4.645e-06	1.994e-06	3.519e-06	2.535e-06
	sp|Q9NZ01|TECR_HUMAN	Very-long-chain enoyl-CoA reductase OS=Homo sapiens GN=TECR PE=1 SV=1	308	36100.8		60	4	12.3		3				2	1	1	1	1		4				2		2	1					2.212e-07				1.125e-07	5.248e-08	5.322e-08	7.176e-08	6.721e-08		3.968e-07				1.052e-07		1.439e-07	5.785e-08
	sp|Q9NZ53|PDXL2_HUMAN	Podocalyxin-like protein 2 OS=Homo sapiens GN=PODXL2 PE=1 SV=1	605	65215.7		5	2	4.8												3																						2.109e-07
	sp|Q9NZJ5|E2AK3_HUMAN	Eukaryotic translation initiation factor 2-alpha kinase 3 OS=Homo sapiens GN=EIF2AK3 PE=1 SV=3	1116	125462		41	15	16	Deamidated (N),Deamidated (Q)			1				1	1	1																1.532e-08				1.326e-08	1.097e-08	1.847e-08
	sp|Q92520|FAM3C_HUMAN	Protein FAM3C OS=Homo sapiens GN=FAM3C PE=1 SV=1	227	24718.6		16	3	16.3	Carbamidomethyl (C),Oxidation (M)		1	2	1	2	2			2															7.455e-08	2.591e-07	6.857e-08	1.703e-07	1.474e-07			1.839e-07
	sp|P46781|RS9_HUMAN	40S ribosomal protein S9 OS=Homo sapiens GN=RPS9 PE=1 SV=3	194	22631.6		531	19	66.5	Deamidated (Q)	11	15	11	16	18	14	18	19	15	14	12	3	4	2	16	6	23	21	4	3	5		1.024e-06	2.97e-06	2.053e-06	2.586e-06	3.311e-06	3.037e-06	3.894e-06	4.034e-06	2.1e-06	3.046e-06	2.335e-06	3.548e-07	5.314e-07	2.867e-07	3.402e-06	6.509e-07	6.302e-06	5.068e-06	5.215e-07	4.421e-07	9.048e-07
	sp|P35268|RL22_HUMAN	60S ribosomal protein L22 OS=Homo sapiens GN=RPL22 PE=1 SV=2	128	14813.8		317	8	68.8	Carbamidomethyl (C),Deamidated (N)	7	11	12	8	12	8	9	8	11	8	10	8	7	6	8	2	8	10	10	7	8		1.901e-06	4.276e-06	7.311e-06	3.107e-06	4.992e-06	4.956e-06	4.797e-06	4.241e-06	6.248e-06	4.456e-06	4.762e-06	3.181e-06	4.082e-06	3.301e-06	4.163e-06	6.023e-07	3.841e-06	5.193e-06	5.855e-06	5.178e-06	3.579e-06
	sp|Q92522|H1X_HUMAN	Histone H1x OS=Homo sapiens GN=H1FX PE=1 SV=1	213	22527.6		185	8	37.6		5	5	4	7	8	4	3	4	7	4	4	1		1	6	3	8	8	4	1	3		3.531e-07	6.6e-07	8.28e-07	7.42e-07	1.426e-06	7.098e-07	2.301e-07	4.132e-07	1.099e-06	7.527e-07	8.767e-07	1.205e-07		9.165e-08	9.598e-07	7.723e-07	1.748e-06	1.394e-06	5.587e-07	1.287e-07	4.985e-07
	sp|Q9NZL9|MAT2B_HUMAN	Methionine adenosyltransferase 2 subunit beta OS=Homo sapiens GN=MAT2B PE=1 SV=1	334	37618.2		10	4	15.3																						1																						1.424e-07
	sp|Q92541|RTF1_HUMAN	RNA polymerase-associated protein RTF1 homolog OS=Homo sapiens GN=RTF1 PE=1 SV=4	710	80462.7		18	10	14.6	Deamidated (N),Deamidated (Q),Oxidation (M)					1													1									1.886e-08													3.208e-08
	sp|P46782|RS5_HUMAN	40S ribosomal protein S5 OS=Homo sapiens GN=RPS5 PE=1 SV=4	204	22916.1		287	11	45.1	Acetyl (Protein N-term),Carbamidomethyl (C),Deamidated (Q),Oxidation (M)	8	8	10	7	9	8	9	7	8	6	7	11		5	6	2	12	8	9	5	12		9.06e-07	2.204e-06	2.718e-06	1.393e-06	1.432e-06	1.488e-06	1.975e-06	1.816e-06	1.251e-06	1.074e-06	2.013e-06	2.906e-06		1.518e-06	1.149e-06	6.193e-07	2.66e-06	1.913e-06	2.204e-06	8.699e-07	4.072e-06
	sp|Q9NZN5|ARHGC_HUMAN	Rho guanine nucleotide exchange factor 12 OS=Homo sapiens GN=ARHGEF12 PE=1 SV=1	1544	173575		7	14	11.5	Carbamidomethyl (C),Deamidated (N),Deamidated (Q),Oxidation (M)
	sp|Q92542|NICA_HUMAN	Nicastrin OS=Homo sapiens GN=NCSTN PE=1 SV=2	709	78559.7		62	8	14.8	Deamidated (Q)				3	2	4	14		1		4				1		1	2	1		3					1.205e-07	7.311e-08	2.282e-07	9.453e-07		3.878e-08		1.378e-07				1.257e-08		1.711e-08	2.634e-08	2.306e-08		1.991e-07
	sp|Q9NZR1|TMOD2_HUMAN	Tropomodulin-2 OS=Homo sapiens GN=TMOD2 PE=1 SV=1	351	39660.7		14	6	17.1																	1																						4.446e-08
	sp|Q92552|RT27_HUMAN	28S ribosomal protein S27, mitochondrial OS=Homo sapiens GN=MRPS27 PE=1 SV=3	414	47689.4		34	5	11.8	Deamidated (Q)		2		2	1	1	2	2		2					3		3	2						5.782e-08		1.082e-08	9.212e-09	2.419e-08	4.327e-08	4.26e-08		5.994e-08					5.965e-08		7.355e-08	1.572e-08
	sp|Q92572|AP3S1_HUMAN	AP-3 complex subunit sigma-1 OS=Homo sapiens GN=AP3S1 PE=1 SV=1	193	21772.2		18	6	30.1
	sp|Q9NZS9|BFAR_HUMAN	Bifunctional apoptosis regulator OS=Homo sapiens GN=BFAR PE=1 SV=1	450	52830.1		41	17	33.8	Deamidated (Q),Oxidation (M)		30																						5.096e-06
	sp|Q92597|NDRG1_HUMAN	Protein NDRG1 OS=Homo sapiens GN=NDRG1 PE=1 SV=1	394	42915.8		95	6	26.4	Deamidated (N),Deamidated (Q),Oxidation (M)		2	4	2	5	2	3	1	2	4	3		1		3		2	4			1			5.344e-08	1.461e-07	3.844e-08	3.259e-07	8.85e-08	1.614e-07	3.105e-08	1.438e-07	3.163e-07	1.796e-07		2.565e-08		1.732e-07		9.426e-08	2.71e-07			7.833e-08
	sp|Q9NZT1|CALL5_HUMAN	Calmodulin-like protein 5 OS=Homo sapiens GN=CALML5 PE=1 SV=2	146	15918.8		21	5	50	Acetyl (Protein N-term)					2												2										4.289e-07												1.159e-07
	sp|Q92598|HS105_HUMAN	Heat shock protein 105 kDa OS=Homo sapiens GN=HSPH1 PE=1 SV=1	858	97055.8		571	37	44.8	Carbamidomethyl (C),Deamidated (N),Deamidated (Q),Oxidation (M)	9.5	15	19	8	16.5	9	33	14	11	16	15.5	5	4	4.5	25	2	13	26	6	8	24		1.936e-07	6.532e-07	9.165e-07	2.081e-07	8.029e-07	5.823e-07	1.794e-06	7.275e-07	5.047e-07	7.064e-07	7.48e-07	1.333e-07	1.115e-07	1.866e-07	7.452e-07	8.172e-08	6.136e-07	1.067e-06	1.769e-07	3.095e-07	2.242e-06
	sp|Q9P035|HACD3_HUMAN	Very-long-chain (3R)-3-hydroxyacyl-CoA dehydratase 3 OS=Homo sapiens GN=HACD3 PE=1 SV=2	362	43239.6		334	13	34.3	Acetyl (Protein N-term),Deamidated (N),Deamidated (Q),Gln->pyro-Glu (N-term Q),Oxidation (M)	12	5	6	13	9	6	12	5	4	4	11	9		1	8	3	9	8	4	1	5		7.902e-07	2.855e-07	5.149e-07	8.509e-07	7.087e-07	4.079e-07	6.876e-07	2.961e-07	3.937e-07	2.299e-07	9.619e-07	6.885e-07		4.565e-08	4.491e-07	1.602e-07	5.937e-07	6.764e-07	3.848e-07	5.562e-08	5.745e-07
	sp|P46821|MAP1B_HUMAN	Microtubule-associated protein 1B OS=Homo sapiens GN=MAP1B PE=1 SV=2	2468	271206		4653	104	57.6	Acetyl (Protein N-term),Carbamidomethyl (C),Deamidated (N),Deamidated (Q),Oxidation (M)	82	118	125	111	120	127	119	125	105	148	118	106	124	106	141	42	108	140	131	106	105		1.186e-06	2.916e-06	3.176e-06	1.615e-06	2.551e-06	3.453e-06	3.316e-06	3.203e-06	2.209e-06	3.719e-06	2.731e-06	2.008e-06	5.108e-06	3.083e-06	2.636e-06	9.209e-07	2.43e-06	3.149e-06	3.667e-06	3.305e-06	2.79e-06
	sp|Q9P0I2|EMC3_HUMAN	ER membrane protein complex subunit 3 OS=Homo sapiens GN=EMC3 PE=1 SV=3	261	30004.4		7	3	14.9
	sp|Q9P0L0|VAPA_HUMAN	Vesicle-associated membrane protein-associated protein A OS=Homo sapiens GN=VAPA PE=1 SV=3	249	27947.3		95	11	48.6	Acetyl (Protein N-term),Oxidation (M)	2	3	1	1	3	1	3	2	4	1					1		4	3	2		2		1.123e-07	2.99e-07	2.457e-07	1.388e-07	2.5e-07	1.588e-07	2.895e-07	2.692e-07	5.077e-07	3.539e-08					3.618e-08		2.536e-07	3.809e-07	1.274e-07		3.912e-07
	sp|Q9P0N8|MARH2_HUMAN	E3 ubiquitin-protein ligase MARCH2 OS=Homo sapiens GN=MARCH2 PE=1 SV=1	246	27049.5		48	9	29.7	Glu->pyro-Glu (N-term E)					29																						6.943e-05
	sp|Q9P1Z2|CACO1_HUMAN	Calcium-binding and coiled-coil domain-containing protein 1 OS=Homo sapiens GN=CALCOCO1 PE=1 SV=2	691	77486.9		9	7	14.6												6																						2.789e-07
	sp|Q9P219|DAPLE_HUMAN	Protein Daple OS=Homo sapiens GN=CCDC88C PE=1 SV=3	2028	228685		345	45	25.7	Deamidated (N),Deamidated (Q),Glu->pyro-Glu (N-term E),Oxidation (M)		5.5	5.57		4	7	8	10	3	12.14	5.57	1	8	5	11.57		3	10	8.57	4	2			2.668e-08	3.508e-08		2.737e-08	4.268e-08	5.849e-08	7.426e-08	2.343e-08	8.757e-08	2.911e-08	2.285e-09	6.45e-08	3.706e-08	6.647e-08		1.744e-08	5.372e-08	5.576e-08	2.893e-08	1.128e-08
	sp|Q92614|MY18A_HUMAN	Unconventional myosin-XVIIIa OS=Homo sapiens GN=MYO18A PE=1 SV=3	2054	233583		312	64	35.8	Deamidated (N),Deamidated (Q),Deamidated (Q) + Gln->pyro-Glu (N-term Q),Oxidation (M)				1												20										4.607e-09												5.48e-07
	sp|Q9P258|RCC2_HUMAN	Protein RCC2 OS=Homo sapiens GN=RCC2 PE=1 SV=2	522	56193.3		685	22	55.2	Carbamidomethyl (C),Deamidated (N),Deamidated (Q),Oxidation (M)	14	18	23	23	28	26	25	16	22	18	16	5	3	7	22	5	19	24	10	5	10		4.561e-07	9.534e-07	1.48e-06	9.053e-07	1.862e-06	1.724e-06	1.546e-06	9.185e-07	1.052e-06	1.377e-06	8.3e-07	2.007e-07	2.309e-07	4.094e-07	1.11e-06	5.003e-07	1.185e-06	1.089e-06	4.905e-07	2.852e-07	5.466e-07
	sp|P46977|STT3A_HUMAN	Dolichyl-diphosphooligosaccharide--protein glycosyltransferase subunit STT3A OS=Homo sapiens GN=STT3A PE=1 SV=2	705	80675		134	12	17.6	Deamidated (N)	7	3	4	4	5	2	4	3	5	2	6	4		2	3		5	4	2		3		3.614e-07	7.538e-08	1.313e-07	1.298e-07	1.803e-07	6.087e-08	1.614e-07	7.776e-08	3.261e-07	5.676e-08	4.975e-07	1.058e-07		5.586e-08	6.97e-08		1.628e-07	1.372e-07	3.043e-08		1.155e-07
	sp|P47755|CAZA2_HUMAN	F-actin-capping protein subunit alpha-2 OS=Homo sapiens GN=CAPZA2 PE=1 SV=3	286	33000.6		324	12	61.9	Acetyl (Protein N-term),Deamidated (N),Deamidated (Q),Oxidation (M)	4	5	6.5	5	4	5	4	4	6	4	3	3	1	0.5	5	6.5	5.5	6.5	2	1.5	2.5		2.713e-07	8.504e-07	1.286e-06	8.177e-07	7.065e-07	7.997e-07	5.833e-07	9.344e-07	6.899e-07	6.08e-07	4.27e-07	2.649e-07	1.832e-07	1.184e-07	4.988e-07	2.597e-06	8.481e-07	1.028e-06	3.535e-07	2.155e-07	3.209e-07
	sp|Q9P270|SLAI2_HUMAN	SLAIN motif-containing protein 2 OS=Homo sapiens GN=SLAIN2 PE=1 SV=2	581	62667.4		519	25	67.5	Acetyl (Protein N-term),Carbamidomethyl (C),Deamidated (N),Deamidated (Q),Oxidation (M)	5	15	14	11	14	14	16	16	13	18	18	10	11	8	14	3	12	13	11	9	9		1.577e-07	8.561e-07	1.042e-06	4.657e-07	8.115e-07	6.999e-07	7.173e-07	8.605e-07	6.828e-07	8.338e-07	8.239e-07	5.101e-07	7.403e-07	6.389e-07	7.422e-07	2.05e-07	5.434e-07	7.141e-07	3.949e-07	6.04e-07	4.148e-07
	sp|P47756|CAPZB_HUMAN	F-actin-capping protein subunit beta OS=Homo sapiens GN=CAPZB PE=1 SV=4	277	31402.8		429	17	55.6	Acetyl (Protein N-term),Carbamidomethyl (C),Deamidated (N),Oxidation (M)	5	7	9	17	10	7	5	9	9	8	4	1	2	4	8	14	8	5	4	3	1		7.159e-07	1.046e-06	1.724e-06	1.519e-06	1.749e-06	9.846e-07	7.153e-07	1.297e-06	1.22e-06	1.044e-06	3.155e-07	3.605e-08	1.454e-07	4.683e-07	9.606e-07	4.43e-06	6.93e-07	5.767e-07	2.273e-07	4.991e-07	4.222e-08
	sp|Q92615|LAR4B_HUMAN	La-related protein 4B OS=Homo sapiens GN=LARP4B PE=1 SV=3	738	80718.8		55	6	9.8								2	3		2					2			2			1								4.146e-08	4.321e-08		4.003e-08					3.359e-08			3.027e-08			2.513e-08
	sp|Q9P287|BCCIP_HUMAN	BRCA2 and CDKN1A-interacting protein OS=Homo sapiens GN=BCCIP PE=1 SV=1	314	36046.8		41	6	31.8	Deamidated (N)			1	3	4	2	2	2	1	2							2								3.291e-08	1.714e-07	2.096e-07	1.173e-07	1.41e-07	1.201e-07	2.616e-08	1.286e-07							8.666e-08
	sp|Q92665|RT31_HUMAN	28S ribosomal protein S31, mitochondrial OS=Homo sapiens GN=MRPS31 PE=1 SV=3	395	45398.6		79	7	24.6	Deamidated (N),Deamidated (Q),Oxidation (M)			1	2	2	2	2	2	2	5	2	2	1		6		3	3	3	1	1				5.216e-08	4.349e-08	8.738e-08	8.556e-08	7.339e-08	7.231e-08	4.312e-08	1.291e-07	4.678e-08	3.636e-08	1.894e-08		1.767e-07		8.014e-08	8.647e-08	7.962e-08	2.595e-08	2.861e-08
	sp|Q9P2B4|CT2NL_HUMAN	CTTNBP2 N-terminal-like protein OS=Homo sapiens GN=CTTNBP2NL PE=1 SV=2	639	70294.9		11	6	12.1	Deamidated (N),Oxidation (M)
	sp|P47897|SYQ_HUMAN	Glutamine--tRNA ligase OS=Homo sapiens GN=QARS PE=1 SV=1	775	87959		425	32	46.3	Acetyl (Protein N-term),Deamidated (N),Deamidated (Q),Gln->pyro-Glu (N-term Q),Oxidation (M)	2	12	12	4	8	3	14	14	6	18	7	9	3	4	23	4	16	19	12	3	7		3.354e-08	3.064e-07	3.438e-07	7.237e-08	2.099e-07	9.329e-08	4.672e-07	4.123e-07	3.432e-07	7.666e-07	2.499e-07	2.414e-07	6.925e-08	8.174e-08	6.868e-07	1.041e-07	5.192e-07	6.634e-07	4.33e-07	1.478e-07	3.317e-07
	sp|Q92734|TFG_HUMAN	Protein TFG OS=Homo sapiens GN=TFG PE=1 SV=2	400	43529.2		102	6	25.2	Deamidated (N),Deamidated (Q)		1	2		2	1	3	2		3					1		4	2			1			2.447e-08	9.997e-08		1.403e-07	4.59e-08	1.754e-07	9.378e-08		2.113e-07					6.912e-08		1.908e-07	1.145e-07			2.539e-08
	sp|Q9P2E5|CHPF2_HUMAN	Chondroitin sulfate glucuronyltransferase OS=Homo sapiens GN=CHPF2 PE=2 SV=2	772	86110.4		7	4	7.3						4																						1.31e-07
	sp|Q92747|ARC1A_HUMAN	Actin-related protein 2/3 complex subunit 1A OS=Homo sapiens GN=ARPC1A PE=1 SV=2	370	41650.8		24	6	16.5																1																						3.508e-08
	sp|Q92804|RBP56_HUMAN	TATA-binding protein-associated factor 2N OS=Homo sapiens GN=TAF15 PE=1 SV=1	592	61955.2		15	4	17.7	Oxidation (M)				1	1	1																				1.495e-07	2.144e-07	5.225e-08
	sp|Q9P2J5|SYLC_HUMAN	Leucine--tRNA ligase, cytoplasmic OS=Homo sapiens GN=LARS PE=1 SV=2	1176	134722		643	42	41.8	Deamidated (N),Deamidated (Q),Oxidation (M)	16	18	19	18	29	17	19	15	18	26	5	1		1	29	1	18	33	12	1	8		1.748e-07	3.868e-07	4.681e-07	2.892e-07	7.189e-07	3.555e-07	4.655e-07	4e-07	4.323e-07	5.715e-07	8.623e-08	1.269e-08		1.27e-08	5.706e-07	3.426e-08	3.495e-07	8.361e-07	2.43e-07	1.32e-08	2.041e-07
	sp|P47914|RL29_HUMAN	60S ribosomal protein L29 OS=Homo sapiens GN=RPL29 PE=1 SV=2	159	17777.1		148	5	23.3		2	3	3	2	5	2	2	2	3	4	2	1	2	1	2	2	4	6	2	1	1		4.102e-07	1.01e-06	1.59e-06	3.341e-07	1.665e-06	4.323e-07	3.997e-07	3.47e-07	1.089e-06	9.349e-07	6.457e-07	1.024e-07	4.33e-07	1.732e-07	3.675e-07	3.247e-07	5.63e-07	1.575e-06	5.023e-07	1.742e-07	5.42e-07
	sp|P47929|LEG7_HUMAN	Galectin-7 OS=Homo sapiens GN=LGALS7 PE=1 SV=2	136	15101.8		9	6	52.2																		6																						2.671e-06
	sp|Q92841|DDX17_HUMAN	Probable ATP-dependent RNA helicase DDX17 OS=Homo sapiens GN=DDX17 PE=1 SV=2	729	80438.1		725	36	50.5	Carbamidomethyl (C),Deamidated (N),Deamidated (Q),Oxidation (M)	9	15.5	18	16	18.5	15	18	17	15.5	21	15.5	8	7	8	13	3.5	14.5	13.5	9	8	11.5		2.817e-07	7.003e-07	1.076e-06	5.077e-07	7.445e-07	8.991e-07	9.773e-07	9.488e-07	9.282e-07	1.309e-06	6.257e-07	2.587e-07	3.336e-07	4.179e-07	5.18e-07	3.707e-07	6.671e-07	7.356e-07	4.777e-07	4.267e-07	5.219e-07
	sp|P48047|ATPO_HUMAN	ATP synthase subunit O, mitochondrial OS=Homo sapiens GN=ATP5O PE=1 SV=1	213	23316.7		106	9	52.1	Deamidated (N),Oxidation (M)		6	5	6	8	2	3	8	3	2					6		4	6			1			3.967e-07	4.204e-07	2.228e-07	4.888e-07	1.124e-07	1.413e-07	5.554e-07	2.056e-07	1.116e-07					4.756e-07		2.54e-07	4.021e-07			7.573e-08
	sp|P48147|PPCE_HUMAN	Prolyl endopeptidase OS=Homo sapiens GN=PREP PE=1 SV=2	710	80846.1		5	4	6.9
	sp|P48444|COPD_HUMAN	Coatomer subunit delta OS=Homo sapiens GN=ARCN1 PE=1 SV=1	511	57318.2		285	17	38.6	Deamidated (N),Oxidation (M)	14	10	9	3	12	7	13	8	4	7	2	6	2	3	9	1	9	9	4	3	9		4.101e-07	3.083e-07	3.528e-07	6.358e-08	4.761e-07	2.633e-07	5.84e-07	3.256e-07	1.267e-07	3.158e-07	6.468e-08	1.691e-07	4.177e-08	8.075e-08	2.411e-07	2.057e-08	3e-07	3.412e-07	1.528e-07	1.037e-07	3.569e-07
	sp|P48556|PSMD8_HUMAN	26S proteasome non-ATPase regulatory subunit 8 OS=Homo sapiens GN=PSMD8 PE=1 SV=2	350	39676.9		137	7	22.3	Deamidated (N),Deamidated (Q)	8	3	2	3	1	1	1	2	3		2	1			4	2	3	5	2		2		6.809e-07	1.84e-07	1.407e-07	2.104e-07	4.977e-08	5.261e-08	7.331e-08	1.846e-07	1.87e-07		6.88e-08	3.713e-08			2.118e-07	1.127e-07	1.88e-07	4.134e-07	1.004e-07		1.382e-07
	sp|Q92878|RAD50_HUMAN	DNA repair protein RAD50 OS=Homo sapiens GN=RAD50 PE=1 SV=1	1312	154175		96	30	22.4	Deamidated (Q),Oxidation (M)	1		1				3	3		5		3			3		3	4			1		5.398e-09		9.306e-09				4.186e-08	4.204e-08		7.921e-08		4.451e-08			3.724e-08		3.032e-08	8.166e-08			1.741e-08
	sp|P48634|PRC2A_HUMAN	Protein PRRC2A OS=Homo sapiens GN=PRRC2A PE=1 SV=3	2157	229354		303	27	19.1	Deamidated (N),Deamidated (Q),Oxidation (M)	1	3	6	1	9	3	3	5	5	10	4		2	4	5	3	3	11	6	2	4		3.959e-09	2.423e-08	5.958e-08	3.779e-09	7.063e-08	3.16e-08	3.975e-08	4.674e-08	3.405e-08	1.248e-07	3.002e-08		2.236e-08	2.283e-08	6.029e-08	3.277e-08	2.527e-08	1.482e-07	6.496e-08	1.224e-08	5.278e-08
	sp|Q92890|UFD1_HUMAN	Ubiquitin fusion degradation protein 1 homolog OS=Homo sapiens GN=UFD1L PE=1 SV=3	307	34568.4		76	13	51.1	Acetyl (Protein N-term),Deamidated (N),Deamidated (Q),Gln->pyro-Glu (N-term Q),Oxidation (M)	16	2		1			4								6		7				1		1.369e-06	1.184e-07		1.817e-08			2.665e-07								5.612e-07		5.366e-07				1.013e-07
	sp|Q92896|GSLG1_HUMAN	Golgi apparatus protein 1 OS=Homo sapiens GN=GLG1 PE=1 SV=2	1179	134806		55	22	18.2	Carbamidomethyl (C),Deamidated (N),Deamidated (Q),Gln->pyro-Glu (N-term Q),Oxidation (M)	21						1				5												6.652e-07						5.167e-09				1.524e-07
	sp|Q9P2M7|CING_HUMAN	Cingulin OS=Homo sapiens GN=CGN PE=1 SV=2	1197	136646		11	5	4.3	Carbamidomethyl (C),Deamidated (Q)
	sp|Q9P2N5|RBM27_HUMAN	RNA-binding protein 27 OS=Homo sapiens GN=RBM27 PE=1 SV=2	1060	118951		40	8	7.6				1		1.04	0.52	1	0.52		2	0.52				2.04	0.52	1				0.52				1.393e-08		8.126e-09	3.978e-09	7.202e-09	4.531e-09		1.72e-08	6.896e-09				1.503e-08	4.61e-09	9.08e-09				8.652e-09
	sp|Q92900|RENT1_HUMAN	Regulator of nonsense transcripts 1 OS=Homo sapiens GN=UPF1 PE=1 SV=2	1129	124591		244	24	25.3	Deamidated (N),Deamidated (Q)		11	8	9	8	10	14	7	2	7	6		1	2	8		8	6	4		2			1.804e-07	1.274e-07	9.125e-08	1.301e-07	1.762e-07	2.665e-07	1.144e-07	2.875e-08	1.246e-07	7.674e-08		1.462e-08	1.821e-08	1.059e-07		9.978e-08	1.138e-07	4.836e-08		2.732e-08
	sp|Q9P2R3|ANFY1_HUMAN	Rabankyrin-5 OS=Homo sapiens GN=ANKFY1 PE=1 SV=2	1169	128660		620	36	45.3	Acetyl (Protein N-term),Carbamidomethyl (C),Deamidated (N),Deamidated (Q),Oxidation (M)	11	17	21	23	17	17	22	23	19	22	12	9	11	8	25	3	15	23	15	10	10		1.664e-07	5.922e-07	8.335e-07	4.53e-07	4.541e-07	5.996e-07	7.035e-07	9.942e-07	6.267e-07	7.914e-07	3.84e-07	2.662e-07	5.65e-07	4.278e-07	6.8e-07	6.72e-08	4.833e-07	6.635e-07	6.015e-07	4.964e-07	4.175e-07
	sp|Q92945|FUBP2_HUMAN	Far upstream element-binding protein 2 OS=Homo sapiens GN=KHSRP PE=1 SV=4	711	73268.1		915	34	56.1	Deamidated (N),Deamidated (Q),Gln->pyro-Glu (N-term Q),Oxidation (M)	15	20	22	26	24	17	22	18	19	31	21	15	9	14	29	8	20	30	21	14	18		3.478e-07	1.105e-06	1.22e-06	1.247e-06	1.327e-06	1.395e-06	1.984e-06	1.461e-06	8.686e-07	3.319e-06	1.975e-06	8.163e-07	4.893e-07	8.841e-07	2.124e-06	4.861e-07	1.549e-06	2.671e-06	1.175e-06	9.85e-07	1.641e-06
	sp|Q9P2R7|SUCB1_HUMAN	Succinyl-CoA ligase [ADP-forming] subunit beta, mitochondrial OS=Homo sapiens GN=SUCLA2 PE=1 SV=3	463	50411.3		31	9	19.2				1																		1				3.167e-08																		3.551e-08
	sp|Q9P2W9|STX18_HUMAN	Syntaxin-18 OS=Homo sapiens GN=STX18 PE=1 SV=1	335	38739.7		6	3	14	Deamidated (N)
	sp|Q9UBB4|ATX10_HUMAN	Ataxin-10 OS=Homo sapiens GN=ATXN10 PE=1 SV=1	475	53580.9		16	5	12.4		1																2						1.286e-08																4.014e-08
	sp|Q92974|ARHG2_HUMAN	Rho guanine nucleotide exchange factor 2 OS=Homo sapiens GN=ARHGEF2 PE=1 SV=4	986	111762		109	14	16.1	Deamidated (Q)		1			4		2			4	2				5		3	5	1		1			7.052e-09			3.949e-08		1.905e-08			5.771e-08	1.685e-08				4.954e-08		2.085e-08	6.847e-08	8.753e-09		7.23e-09
	sp|Q9UBE0|SAE1_HUMAN	SUMO-activating enzyme subunit 1 OS=Homo sapiens GN=SAE1 PE=1 SV=1	346	38515.6		111	12	43.1	Acetyl (Protein N-term),Carbamidomethyl (C),Deamidated (Q),Oxidation (M)		5	1	5	4	2	3	3	6	3					3			3						4.568e-07	1.314e-07	3.595e-07	4.894e-07	2.248e-07	3.626e-07	2.429e-07	2.692e-07	2.899e-07					4.632e-07			2.781e-07
	sp|P35579|MYH9_HUMAN	Myosin-9 OS=Homo sapiens GN=MYH9 PE=1 SV=4	1960	226968		14718	221	80.4	Acetyl (Protein N-term),Ammonia-loss (N-term C) + Carbamidomethyl (C),Carbamidomethyl (C),Deamidated (N),Deamidated (Q),Deamidated (Q) + Gln->pyro-Glu (N-term Q),Gln->pyro-Glu (N-term Q),Glu->pyro-Glu (N-term E),Oxidation (M)	295.64	244.18	246.68	437.76	160.12	227.66	193.14	216.68	131.12	324.64	248.62	135.62	160.12	152.62	287.16	524.32	281.14	280.22	215.12	147.58	178.14		6.929e-06	9.123e-06	1.088e-05	1.616e-05	4.082e-06	9.896e-06	6.446e-06	8.608e-06	3.237e-06	1.721e-05	1.224e-05	3.207e-06	6.96e-06	5.024e-06	1.034e-05	9.246e-05	1.139e-05	1.105e-05	8.827e-06	6.032e-06	8.5e-06
	sp|P35580|MYH10_HUMAN	Myosin-10 OS=Homo sapiens GN=MYH10 PE=1 SV=3	1976	229434		13656	212	78.4	Ammonia-loss (N-term C) + Carbamidomethyl (C),Carbamidomethyl (C),Deamidated (N),Deamidated (Q),Deamidated (Q) + Gln->pyro-Glu (N-term Q),Gln->pyro-Glu (N-term Q),Glu->pyro-Glu (N-term E),Oxidation (M)	277.38	249.18	279.4	423.56	209.82	218.66	212.62	242.14	153.19	302.22	269.18	139.54	174.56	151.06	283.68	363.83	260.14	298.66	247.08	153.06	188.08		8.171e-06	1.105e-05	1.476e-05	1.803e-05	6.424e-06	9.544e-06	8.062e-06	1.1e-05	4.029e-06	1.588e-05	1.356e-05	4.198e-06	8.758e-06	6.184e-06	1.117e-05	5.572e-05	1.149e-05	1.409e-05	1.217e-05	7.558e-06	8.672e-06
	sp|Q7Z406|MYH14_HUMAN	Myosin-14 OS=Homo sapiens GN=MYH14 PE=1 SV=2	1995	228326		2353	136	63	Acetyl (Protein N-term),Ammonia-loss (N-term C) + Carbamidomethyl (C),Carbamidomethyl (C),Deamidated (N),Deamidated (Q),Gln->pyro-Glu (N-term Q),Glu->pyro-Glu (N-term E),Oxidation (M)	44	27	41.5	62.5	11	16	14	36.5	3.5	59.5	28	1	5	2	48	85.5	26	45	17	5	8.5		3.813e-07	3.113e-07	6.273e-07	8.504e-07	1.23e-07	2.194e-07	1.443e-07	4.6e-07	6.182e-08	1.126e-06	6.433e-07	1.373e-08	1.314e-07	2.113e-08	6.696e-07	4.869e-06	5.317e-07	8.561e-07	3.811e-07	7.245e-08	1.888e-07
	sp|O00159|MYO1C_HUMAN	Unconventional myosin-Ic OS=Homo sapiens GN=MYO1C PE=1 SV=4	1063	121912		241	48	49.6	Deamidated (N),Deamidated (Q),Gln->pyro-Glu (N-term Q),Oxidation (M)				1												14										8.208e-09												5.803e-07
	sp|O94832|MYO1D_HUMAN	Unconventional myosin-Id OS=Homo sapiens GN=MYO1D PE=1 SV=2	1006	116417		220	39	42	Carbamidomethyl (C),Deamidated (N),Deamidated (Q),Deamidated (Q) + Gln->pyro-Glu (N-term Q),Gln->pyro-Glu (N-term Q),Oxidation (M)																16																						5.247e-07
	sp|Q9Y4I1|MYO5A_HUMAN	Unconventional myosin-Va OS=Homo sapiens GN=MYO5A PE=1 SV=2	1855	215809		143	44	26.8	Deamidated (N),Deamidated (Q),Oxidation (M)																10.18																						1.529e-07
	sp|O43795|MYO1B_HUMAN	Unconventional myosin-Ib OS=Homo sapiens GN=MYO1B PE=1 SV=3	1136	132226		200	37	36.9	Carbamidomethyl (C),Deamidated (N),Deamidated (Q),Oxidation (M)	1			3.61				0.61		0.61					1	23.61		1					5.197e-09			6.354e-08				1.038e-08		9.915e-09					5.412e-09	8.742e-07		7.374e-09
	sp|Q9ULV0|MYO5B_HUMAN	Unconventional myosin-Vb OS=Homo sapiens GN=MYO5B PE=1 SV=3	1848	214079		28	20	11	Carbamidomethyl (C),Deamidated (N),Deamidated (Q)																1																						3.497e-09
	sp|P13535|MYH8_HUMAN	Myosin-8 OS=Homo sapiens GN=MYH8 PE=1 SV=3	1937	223201		3	16	8.2	Carbamidomethyl (C),Deamidated (N),Deamidated (Q),Deamidated (Q) + Gln->pyro-Glu (N-term Q),Glu->pyro-Glu (N-term E),Oxidation (M)
	sp|Q9UKN7|MYO15_HUMAN	Unconventional myosin-XV OS=Homo sapiens GN=MYO15A PE=1 SV=2	3530	396088		39	10	2.5	Ammonia-loss (N-term C) + Carbamidomethyl (C),Carbamidomethyl (C),Deamidated (N),Deamidated (Q),Deamidated (Q) + Gln->pyro-Glu (N-term Q),Oxidation (M)	0.99	0.99	0.99		1.98		0.99		1.98		1.98	1.98	0.99		0.99	0.99	0.99	0.99		0.99	0.99		8.926e-09	9.763e-09	1.688e-08		2.895e-08		1.299e-08		2.623e-08		2.673e-08	2.868e-08	2.316e-08		2.213e-08	1.304e-08	1.375e-08	2.067e-08		1.578e-08	2.395e-08
	sp|P35749|MYH11_HUMAN	Myosin-11 OS=Homo sapiens GN=MYH11 PE=1 SV=3	1972	227775		11	51	23.2	Ammonia-loss (N-term C) + Carbamidomethyl (C),Carbamidomethyl (C),Deamidated (N),Deamidated (Q),Deamidated (Q) + Gln->pyro-Glu (N-term Q),Gln->pyro-Glu (N-term Q),Oxidation (M)
	sp|Q9UKX3|MYH13_HUMAN	Myosin-13 OS=Homo sapiens GN=MYH13 PE=2 SV=2	1938	224041		29	22	13	Carbamidomethyl (C),Deamidated (N),Deamidated (Q),Gln->pyro-Glu (N-term Q),Glu->pyro-Glu (N-term E),Oxidation (M)																0.63																						4.592e-09
	sp|P13533|MYH6_HUMAN	Myosin-6 OS=Homo sapiens GN=MYH6 PE=1 SV=5	1939	224172		15	13	6.8	Carbamidomethyl (C),Deamidated (N),Deamidated (Q),Oxidation (M)
	sp|P12882|MYH1_HUMAN	Myosin-1 OS=Homo sapiens GN=MYH1 PE=1 SV=3	1939	223583		3	18	9.3	Carbamidomethyl (C),Deamidated (N),Deamidated (Q),Oxidation (M)
	sp|Q9NQX4|MYO5C_HUMAN	Unconventional myosin-Vc OS=Homo sapiens GN=MYO5C PE=1 SV=2	1742	203204		3	16	10	Deamidated (N),Deamidated (Q),Oxidation (M)
	sp|Q13402|MYO7A_HUMAN	Unconventional myosin-VIIa OS=Homo sapiens GN=MYO7A PE=1 SV=2	2215	254877		236	7	3.6	Deamidated (N),Deamidated (Q),Oxidation (M)
	sp|Q93009|UBP7_HUMAN	Ubiquitin carboxyl-terminal hydrolase 7 OS=Homo sapiens GN=USP7 PE=1 SV=2	1102	128545		119	19	19	Acetyl (Protein N-term),Deamidated (Q),Oxidation (M)	1	3	4	2	6	1	5	1	3	5	1				2		3	6	2		1		6.75e-09	2.051e-08	3.162e-08	7.67e-09	5.037e-08	8.392e-09	5.401e-08	7.647e-09	2.021e-08	5.717e-08	4.624e-09				1.781e-08		2.601e-08	9.288e-08	3.111e-08		8.531e-09
	sp|Q9UBM7|DHCR7_HUMAN	7-dehydrocholesterol reductase OS=Homo sapiens GN=DHCR7 PE=1 SV=1	475	54579.8		37	6	11.6	Carbamidomethyl (C)	3		1	3	2		1		1			1			2			2					1.505e-07		5.083e-08	9.609e-08	8.488e-08		4.569e-08		5.257e-08			5.346e-08			1.264e-07			1.075e-07
	sp|Q9UBQ5|EIF3K_HUMAN	Eukaryotic translation initiation factor 3 subunit K OS=Homo sapiens GN=EIF3K PE=1 SV=1	218	25097.5		112	3	13.3	Deamidated (N)	3	4	4	2	5	2	2	2	4	3	4	3	1	2	2	3	4	3	3	2	1		2.331e-07	7.73e-07	7.402e-07	2.838e-07	1.179e-06	6.097e-07	4.944e-07	4.719e-07	1.046e-06	5.402e-07	5.825e-07	3.415e-07	1.511e-07	3.253e-07	2.644e-07	4.233e-07	8.033e-07	8.599e-07	4.967e-07	3.83e-07	2.127e-07
	sp|Q9UBS4|DJB11_HUMAN	DnaJ homolog subfamily B member 11 OS=Homo sapiens GN=DNAJB11 PE=1 SV=1	358	40578.7		123	14	36.9	Deamidated (N),Deamidated (Q)	2		1			1	6			2	9				3		1	2	2		6		1.161e-07		7.712e-08			1.35e-07	7.09e-07			1.72e-07	1.023e-06				1.53e-07		9.39e-08	8.702e-08	1.432e-07		1.788e-06
	sp|Q93050|VPP1_HUMAN	V-type proton ATPase 116 kDa subunit a isoform 1 OS=Homo sapiens GN=ATP6V0A1 PE=1 SV=3	837	96584.2		29	17	24.4	Deamidated (N),Deamidated (Q),Gln->pyro-Glu (N-term Q),Oxidation (M)					1						15																1.309e-08						5.878e-07
	sp|Q969G3|SMCE1_HUMAN	SWI/SNF-related matrix-associated actin-dependent regulator of chromatin subfamily E member 1 OS=Homo sapiens GN=SMARCE1 PE=1 SV=2	411	46728.6		15	4	10.2				1		1		1														1				2.527e-08		2.281e-08		3.815e-08														3.255e-08
	sp|Q9UBT2|SAE2_HUMAN	SUMO-activating enzyme subunit 2 OS=Homo sapiens GN=UBA2 PE=1 SV=2	640	71359.4		188	20	39.7	Deamidated (N),Deamidated (Q),Oxidation (M)	2	8	4	6	8	4	3	2	2	6	2			1	3	1	7	3	1		1		2.695e-08	2.353e-07	1.794e-07	1.545e-07	2.704e-07	1.578e-07	1.76e-07	1.081e-07	6.363e-08	3.015e-07	4.139e-08			2.873e-08	1.259e-07	3.961e-08	2.546e-07	1.487e-07	3.308e-08		3.926e-08
	sp|Q969H8|MYDGF_HUMAN	Myeloid-derived growth factor OS=Homo sapiens GN=MYDGF PE=1 SV=1	173	18819.3		24	3	20.8	Oxidation (M)							1			1																			7.315e-08			1.217e-07
	sp|Q9BPX3|CND3_HUMAN	Condensin complex subunit 3 OS=Homo sapiens GN=NCAPG PE=1 SV=1	1015	114550		14	4	4	Deamidated (Q),Oxidation (M)	1								2			3									1		5.881e-09								2.585e-08			5.702e-08									2.726e-08
	sp|Q969T9|WBP2_HUMAN	WW domain-binding protein 2 OS=Homo sapiens GN=WBP2 PE=1 SV=1	261	28140.4		68	10	57.9	Deamidated (N),Oxidation (M)			24	2					1		2							1							7.591e-06	7.768e-08					6.06e-08		2.126e-07							5.244e-08
	sp|Q9BRK5|CAB45_HUMAN	45 kDa calcium-binding protein OS=Homo sapiens GN=SDF4 PE=1 SV=1	362	41888.5		16	5	16	Oxidation (M)
	sp|Q9BU61|NDUF3_HUMAN	NADH dehydrogenase [ubiquinone] 1 alpha subcomplex assembly factor 3 OS=Homo sapiens GN=NDUFAF3 PE=1 SV=1	184	20391.4		13	2	13			1			1		1		1									1						6.55e-08			7.153e-08		9.16e-08		6.522e-08									6.391e-08
	sp|Q969X5|ERGI1_HUMAN	Endoplasmic reticulum-Golgi intermediate compartment protein 1 OS=Homo sapiens GN=ERGIC1 PE=1 SV=1	290	32643.5		7	2	7.9								1																						1.051e-07
	sp|Q9BZI7|REN3B_HUMAN	Regulator of nonsense transcripts 3B OS=Homo sapiens GN=UPF3B PE=1 SV=1	483	57871.2		7	5	7.9	Deamidated (Q)				1																						9.714e-09
	sp|Q9UBU6|FA8A1_HUMAN	Protein FAM8A1 OS=Homo sapiens GN=FAM8A1 PE=1 SV=1	413	44203.5		137	18	49.9	Acetyl (Protein N-term),Carbamidomethyl (C),Deamidated (Q),Glu->pyro-Glu (N-term E),Oxidation (M)	2			37			2																6.756e-08			1.115e-05			2.244e-07
	sp|Q9GZM5|YIPF3_HUMAN	Protein YIPF3 OS=Homo sapiens GN=YIPF3 PE=1 SV=1	350	38312.6		3	2	6.3					1																						1.736e-08
	sp|Q96A33|CCD47_HUMAN	Coiled-coil domain-containing protein 47 OS=Homo sapiens GN=CCDC47 PE=1 SV=1	483	55982.4		219	20	45.1	Carbamidomethyl (C),Deamidated (N),Oxidation (M)	4		1	9	2	2	4	1	43	1		14			8			5			8		1.606e-07		1.402e-08	2.839e-07	1.358e-07	2.693e-08	1.743e-07	1.456e-08	8.753e-06	2.392e-08		1.36e-06			2.791e-07			2.376e-07			6.236e-07
	sp|Q9GZT9|EGLN1_HUMAN	Egl nine homolog 1 OS=Homo sapiens GN=EGLN1 PE=1 SV=1	426	46117.9		7	3	11	Deamidated (N),Deamidated (Q)
	sp|Q9HA77|SYCM_HUMAN	Probable cysteine--tRNA ligase, mitochondrial OS=Homo sapiens GN=CARS2 PE=1 SV=1	564	62346.8		5	3	5
	sp|Q9NQX7|ITM2C_HUMAN	Integral membrane protein 2C OS=Homo sapiens GN=ITM2C PE=1 SV=1	267	30276.5		4	2	12.4												2																						4.444e-07
	sp|Q9NSB4|KRT82_HUMAN	Keratin, type II cuticular Hb2 OS=Homo sapiens GN=KRT82 PE=3 SV=3	513	56760.4		5	4	8.6	Oxidation (M)																					1																						1.055e-07
	sp|Q9NZ72|STMN3_HUMAN	Stathmin-3 OS=Homo sapiens GN=STMN3 PE=1 SV=3	180	21039.8		3	2	15		2																						1.026e-07
	sp|Q9P2I0|CPSF2_HUMAN	Cleavage and polyadenylation specificity factor subunit 2 OS=Homo sapiens GN=CPSF2 PE=1 SV=2	782	88664.9		14	4	5.2											1								1			1											2.6e-08								1.986e-08			3.526e-08
	sp|Q96A35|RM24_HUMAN	39S ribosomal protein L24, mitochondrial OS=Homo sapiens GN=MRPL24 PE=1 SV=1	216	24953		18	3	23.1	Deamidated (N),Oxidation (M)								1																						8.9e-08
	sp|Q9UKN8|TF3C4_HUMAN	General transcription factor 3C polypeptide 4 OS=Homo sapiens GN=GTF3C4 PE=1 SV=2	822	92157.6		8	5	10.1
	sp|Q96A49|SYAP1_HUMAN	Synapse-associated protein 1 OS=Homo sapiens GN=SYAP1 PE=1 SV=1	352	39998.9		44	5	18.5	Deamidated (Q)		1					2			3							1	1						4.807e-08					8.518e-08			1.672e-07							3.347e-08	3.541e-08
	sp|Q9ULX3|NOB1_HUMAN	RNA-binding protein NOB1 OS=Homo sapiens GN=NOB1 PE=1 SV=1	412	46753.8		6	5	16
	sp|Q9Y287|ITM2B_HUMAN	Integral membrane protein 2B OS=Homo sapiens GN=ITM2B PE=1 SV=1	266	30390.4		8	3	9.4								1				1																		2.676e-08				9.967e-08
	sp|Q9Y2P8|RCL1_HUMAN	RNA 3'-terminal phosphate cyclase-like protein OS=Homo sapiens GN=RCL1 PE=1 SV=3	373	40924.6		14	3	9.4																2																						7.636e-08
	sp|Q9UBV2|SE1L1_HUMAN	Protein sel-1 homolog 1 OS=Homo sapiens GN=SEL1L PE=1 SV=3	794	88932.6		432	42	62.3	Carbamidomethyl (C),Deamidated (N),Deamidated (Q),Deamidated (Q) + Gln->pyro-Glu (N-term Q),Gln->pyro-Glu (N-term Q),Oxidation (M)	8		1	121			16		3		4	1	2		4		2		3		8		2.084e-07		3.551e-08	1.749e-05			7.334e-07		6.669e-08		7.907e-08	3.158e-08	8.847e-08		8.999e-08		7.066e-08		1.012e-07		7.828e-07
	sp|Q96AE4|FUBP1_HUMAN	Far upstream element-binding protein 1 OS=Homo sapiens GN=FUBP1 PE=1 SV=3	644	67698.6		585	27	47.2	Carbamidomethyl (C),Deamidated (N),Deamidated (Q),Oxidation (M)	6	13.5	18	14	18	11	11	10	10	13.5	11	5	5	3	15	3	13.5	12.5	9	4	5.5		1.18e-07	6.876e-07	9.527e-07	4.485e-07	8.35e-07	5.483e-07	5.718e-07	3.662e-07	2.888e-07	6.937e-07	4.171e-07	1.354e-07	2.304e-07	1.797e-07	5.05e-07	1.108e-07	5.829e-07	8.206e-07	3.641e-07	1.85e-07	2.646e-07
	sp|Q9Y2V2|CHSP1_HUMAN	Calcium-regulated heat stable protein 1 OS=Homo sapiens GN=CARHSP1 PE=1 SV=2	147	15918		6	4	40.1	Acetyl (Protein N-term)
	sp|O94842|TOX4_HUMAN	TOX high mobility group box family member 4 OS=Homo sapiens GN=TOX4 PE=1 SV=1	621	66333.2		11	2	3.4																		2																						3.802e-08
	sp|P02042|HBD_HUMAN	Hemoglobin subunit delta OS=Homo sapiens GN=HBD PE=1 SV=2	147	16024.3	sp|P68871|HBB_HUMAN;	61	2	12.9		1.98	0.99	0.99	1.98		1.98	0.99	2.98	1.98	0.99	0.99	1.98		0.99	0.99		1.98		1.98	1.98			2.295e-07	3.471e-07	3.878e-07	4.543e-07		5.832e-07	2.029e-07	8.943e-07	3.929e-07	1.487e-07	1.979e-07	3.252e-07		2.463e-07	1.49e-07		6.05e-07		5.309e-07	7.511e-07
	sp|P04049|RAF1_HUMAN	RAF proto-oncogene serine/threonine-protein kinase OS=Homo sapiens GN=RAF1 PE=1 SV=1	648	73185		50	5	9.3	Deamidated (N),Deamidated (Q),Oxidation (M)	3	2	2	1	2	1	2	2	2	2	2				1		2	2			3		3.294e-08	1.645e-08	3.295e-08	6.042e-09	2.835e-08	1.819e-08	4.544e-08	2.386e-08	2.208e-08	2.093e-08	2.487e-08				1.189e-08		2.398e-08	3.071e-08			6.091e-08
	sp|P04632|CPNS1_HUMAN	Calpain small subunit 1 OS=Homo sapiens GN=CAPNS1 PE=1 SV=1	268	28369.8		10	3	13.1	Deamidated (N)															2																						7.302e-08
	sp|Q96AG4|LRC59_HUMAN	Leucine-rich repeat-containing protein 59 OS=Homo sapiens GN=LRRC59 PE=1 SV=1	307	34998.9		392	18	56.7	Carbamidomethyl (C),Deamidated (N),Deamidated (Q)	7	9	8	16	10	7	11	9	8	9	14	5	2		26	3	14	11	7		5		4.846e-07	1.246e-06	9.3e-07	1.905e-06	1.025e-06	1.043e-06	1.345e-06	1.477e-06	1.216e-06	1.422e-06	2.358e-06	4.723e-07	9.735e-08		5.554e-06	2.915e-07	1.831e-06	1.29e-06	5.549e-07		6.155e-07
	sp|Q96AV8|E2F7_HUMAN	Transcription factor E2F7 OS=Homo sapiens GN=E2F7 PE=1 SV=3	911	100097		769	32	43.5	Carbamidomethyl (C),Deamidated (N),Deamidated (Q),Oxidation (M)	18	18	19	18	16	22	26	29	15	29	22	12	20	18	31	5	25	32	21	11	17		2.386e-07	4.412e-07	6.789e-07	2.389e-07	4.16e-07	5.582e-07	7.492e-07	9.52e-07	2.829e-07	9.211e-07	5.725e-07	2.319e-07	6.174e-07	3.748e-07	8.316e-07	1.117e-07	6.407e-07	7.495e-07	5.223e-07	3.175e-07	5.073e-07
	sp|P17028|ZNF24_HUMAN	Zinc finger protein 24 OS=Homo sapiens GN=ZNF24 PE=1 SV=4	368	42237.1		4	3	7.9
	sp|Q68DY1|ZN626_HUMAN	Zinc finger protein 626 OS=Homo sapiens GN=ZNF626 PE=2 SV=2	528	60997.3		6	5	13.8	Carbamidomethyl (C)
	sp|Q4V348|Z658B_HUMAN	Zinc finger protein 658B OS=Homo sapiens GN=ZNF658B PE=2 SV=1	819	94503.9		2	2	2.1	Deamidated (Q)
	sp|Q9UDY2|ZO2_HUMAN	Tight junction protein ZO-2 OS=Homo sapiens GN=TJP2 PE=1 SV=2	1190	134218		52	16	15.9	Deamidated (N),Deamidated (Q),Oxidation (M)																1																						1.958e-08
	sp|Q9UG63|ABCF2_HUMAN	ATP-binding cassette sub-family F member 2 OS=Homo sapiens GN=ABCF2 PE=1 SV=2	623	71424.7		79	9	15.2	Deamidated (Q),Oxidation (M)		2	2		4	1	4			2					2		1				1			7.62e-08	9.728e-08		1.596e-07	6.118e-08	1.464e-07			5.632e-08					6.383e-08		3.927e-08				4.235e-08
	sp|Q9UGP8|SEC63_HUMAN	Translocation protein SEC63 homolog OS=Homo sapiens GN=SEC63 PE=1 SV=2	760	88157.7		51	11	17	Carbamidomethyl (C),Deamidated (N),Deamidated (Q)	3									1							1						6.597e-08									2.361e-08							1.743e-08
	sp|Q9UH99|SUN2_HUMAN	SUN domain-containing protein 2 OS=Homo sapiens GN=SUN2 PE=1 SV=3	717	80459.7		42	13	29.7	Deamidated (Q)											16										1												6.584e-07										1.31e-08
	sp|Q9UHB9|SRP68_HUMAN	Signal recognition particle subunit SRP68 OS=Homo sapiens GN=SRP68 PE=1 SV=2	627	70865.7		104	14	30.5	Deamidated (N),Deamidated (Q),Oxidation (M)		1	3	4	7	1	5	3	1	3					2		1	5						1.829e-08	7.865e-08	6.156e-08	1.794e-07	1.017e-08	1.369e-07	7.453e-08	1.657e-08	1.062e-07					3.893e-08		4.041e-08	9.978e-08
	sp|P17612|KAPCA_HUMAN	cAMP-dependent protein kinase catalytic subunit alpha OS=Homo sapiens GN=PRKACA PE=1 SV=2	351	40654.1		13	4	13.4								0.99																						3.517e-08
	sp|Q9UHD1|CHRD1_HUMAN	Cysteine and histidine-rich domain-containing protein 1 OS=Homo sapiens GN=CHORDC1 PE=1 SV=2	332	37555.7		4	4	19.6	Deamidated (Q)							1																						6.6e-08
	sp|Q01085|TIAR_HUMAN	Nucleolysin TIAR OS=Homo sapiens GN=TIAL1 PE=1 SV=1	375	41672.2		17	5	11.7	Deamidated (Q)
	sp|P31483|TIA1_HUMAN	Nucleolysin TIA-1 isoform p40 OS=Homo sapiens GN=TIA1 PE=1 SV=3	386	43043.6		1	3	7.8
	sp|Q9UHD8|SEPT9_HUMAN	Septin-9 OS=Homo sapiens GN=SEPT9 PE=1 SV=2	586	65522.9		32	8	11.8			2		1	1	1	1			1														3.391e-08		1.485e-08	2.521e-08	2.034e-08	2.137e-08			1.222e-08
	sp|Q7Z7L1|SLN11_HUMAN	Schlafen family member 11 OS=Homo sapiens GN=SLFN11 PE=1 SV=2	901	103040		16	6	7.2	Carbamidomethyl (C)							1																						1.035e-08
	sp|Q96AY3|FKB10_HUMAN	Peptidyl-prolyl cis-trans isomerase FKBP10 OS=Homo sapiens GN=FKBP10 PE=1 SV=1	582	64366.3		85	6	10.1	Oxidation (M)					1		2	1		1																	2.315e-08		9.086e-08	3.14e-08		3.58e-08
	sp|Q96HE7|ERO1A_HUMAN	ERO1-like protein alpha OS=Homo sapiens GN=ERO1A PE=1 SV=2	468	54484.1		43	4	9.4	Deamidated (Q)	1	2	2		2	2	2	1	1	2					1		1	1					7.203e-09	3.091e-08	3.869e-08		4.706e-08	3.217e-08	4.872e-08	1.993e-08	1.975e-08	4.116e-08					1.4e-08		1.491e-08	2.439e-08
	sp|Q86YB8|ERO1B_HUMAN	ERO1-like protein beta OS=Homo sapiens GN=ERO1B PE=1 SV=2	467	53635.2		1	2	4.1
	sp|Q9UHI6|DDX20_HUMAN	Probable ATP-dependent RNA helicase DDX20 OS=Homo sapiens GN=DDX20 PE=1 SV=2	824	92416.6		134	24	39.6	Carbamidomethyl (C),Deamidated (N),Deamidated (Q),Oxidation (M)	3	1	2	4	4	2			6	2	5	5			5	2	3	17	1		3		4.092e-08	6.896e-09	2.209e-08	5.361e-08	6.342e-08	2.715e-08			1.596e-07	6.101e-08	1.133e-07	1.129e-07			1.287e-07	4.495e-08	1.164e-07	1.019e-06	1.242e-08		1.218e-07
	sp|Q96C19|EFHD2_HUMAN	EF-hand domain-containing protein D2 OS=Homo sapiens GN=EFHD2 PE=1 SV=1	240	26734.5		50	11	44.2	Deamidated (N),Oxidation (M)
	sp|Q96CP6|GRM1A_HUMAN	GRAM domain-containing protein 1A OS=Homo sapiens GN=GRAMD1A PE=1 SV=2	724	80846.2		141	21	35.9	Acetyl (Protein N-term),Deamidated (N),Deamidated (Q),Oxidation (M)	5		2				3												1	1	13		1.446e-07		3.914e-08				8.588e-08												3.915e-08	5.397e-08	1.376e-06
	sp|Q9UHV9|PFD2_HUMAN	Prefoldin subunit 2 OS=Homo sapiens GN=PFDN2 PE=1 SV=1	154	16673.6		213	6	44.8	Oxidation (M)	2	4	5	5	5	5	3	4	2	6	4	3	2	2	5	1	4	7	2	2	4		2.404e-07	1.473e-06	1.594e-06	1.099e-06	1.271e-06	1.544e-06	7.871e-07	1.142e-06	4.162e-07	1.371e-06	9.677e-07	5.095e-07	5.236e-07	3.386e-07	7.234e-07	1.848e-07	8.568e-07	1.212e-06	5.236e-07	5.523e-07	1.084e-06
	sp|Q9UHX1|PUF60_HUMAN	Poly(U)-binding-splicing factor PUF60 OS=Homo sapiens GN=PUF60 PE=1 SV=1	559	59999.7		501	16	37.7	Deamidated (N),Deamidated (Q),Oxidation (M)	8	15	15	14	14	11	15	18	10	12	14	11	11	10	15	3	14	16	13	9	12		2.414e-07	1.063e-06	1.165e-06	7.595e-07	9.566e-07	8.892e-07	1.195e-06	1.164e-06	5.852e-07	8.909e-07	6.369e-07	4.548e-07	7.271e-07	4.152e-07	8.078e-07	1.937e-07	1.044e-06	1.124e-06	8.162e-07	5.931e-07	6.919e-07
	sp|Q96CS3|FAF2_HUMAN	FAS-associated factor 2 OS=Homo sapiens GN=FAF2 PE=1 SV=2	445	52716.6		448	27	62	Acetyl (Protein N-term),Carbamidomethyl (C),Deamidated (N),Deamidated (Q),Gln->pyro-Glu (N-term Q),Oxidation (M)	52	3	1	6			17	5	2	6	1	1	2	1	33	7	23	11	11	3	9		1.112e-05	1.477e-07	1.076e-07	3.362e-07			2.329e-06	2.105e-07	7.755e-08	6.233e-07	2.432e-08	2.925e-08	2.031e-07	7.59e-08	3.684e-06	9.141e-07	3.185e-06	1.27e-06	1.367e-06	3.073e-07	1.086e-06
	sp|Q9UIA9|XPO7_HUMAN	Exportin-7 OS=Homo sapiens GN=XPO7 PE=1 SV=3	1087	124152		103	13	13.1	Deamidated (N),Deamidated (Q),Oxidation (M)	1	1	2	2	2	2	2		2	5		3			3		2	2	4		2		6.343e-09	9.317e-09	1.931e-08	1.01e-08	2.078e-08	1.632e-08	1.671e-08		2.347e-08	4.504e-08		3.849e-08			3.525e-08		1.897e-08	2.33e-08	4.673e-08		2.624e-08
	sp|P19387|RPB3_HUMAN	DNA-directed RNA polymerase II subunit RPB3 OS=Homo sapiens GN=POLR2C PE=1 SV=2	275	31493.8		21	2	10.2	Deamidated (Q)										1							1															7.15e-08							6.35e-08
	sp|P51452|DUS3_HUMAN	Dual specificity protein phosphatase 3 OS=Homo sapiens GN=DUSP3 PE=1 SV=1	185	20519.3		5	3	20																2																						2.639e-07
	sp|Q9UII2|ATIF1_HUMAN	ATPase inhibitor, mitochondrial OS=Homo sapiens GN=ATPIF1 PE=1 SV=1	106	12259.3		70	4	35.8			1	1	2	3	1	2	2	3	2	1		1		2		4	2	1					4.17e-07	8.838e-07	6.003e-07	1.739e-06	2.85e-07	7.117e-07	7.037e-07	9.637e-07	6.254e-07	2.597e-07		2.413e-07		4.077e-07		1.221e-06	4.928e-07	2.175e-07
	sp|P62273|RS29_HUMAN	40S ribosomal protein S29 OS=Homo sapiens GN=RPS29 PE=1 SV=2	56	6672.3		121	2	33.9		3	4	4	1	2	1	1	3	3	3	3	3	4	4	3		2	4	4	1	4		1.188e-06	3.974e-06	3.789e-06	8.936e-07	2.867e-06	6.731e-07	4.119e-07	7.628e-06	2.95e-06	4.51e-06	3.416e-06	3.037e-06	5.521e-06	6.181e-06	4.573e-06		8.327e-06	7.971e-06	8.686e-06	1.004e-06	9.33e-06
	sp|Q15428|SF3A2_HUMAN	Splicing factor 3A subunit 2 OS=Homo sapiens GN=SF3A2 PE=1 SV=2	464	49350.4		24	4	8.8	Acetyl (Protein N-term),Deamidated (Q),Oxidation (M)
	sp|Q7L804|RFIP2_HUMAN	Rab11 family-interacting protein 2 OS=Homo sapiens GN=RAB11FIP2 PE=1 SV=1	512	58386.7		4	6	14.5	Acetyl (Protein N-term),Deamidated (N),Deamidated (Q)											1																						2.996e-08
	sp|Q96CW1|AP2M1_HUMAN	AP-2 complex subunit mu OS=Homo sapiens GN=AP2M1 PE=1 SV=2	435	49749.1		63	11	27.6	Deamidated (N),Deamidated (Q)	1	2	2	2	1		2								1	2		2					1.731e-08	8.121e-08	1.217e-07	6.595e-08	6.786e-08		9.954e-08								3.567e-08	2.637e-07		8.154e-08
	sp|Q96DG6|CMBL_HUMAN	Carboxymethylenebutenolidase homolog OS=Homo sapiens GN=CMBL PE=1 SV=1	245	28102.2		637	16	50.6	Acetyl (Protein N-term),Carbamidomethyl (C),Deamidated (N),Deamidated (Q),Glu->pyro-Glu (N-term E),Oxidation (M)	20	17	20	14	17	16	13	15	13	17	12	14	15	13	23	12	20	16	17	14	16		3.374e-06	4.574e-06	7.453e-06	2.597e-06	4.153e-06	5.838e-06	4.645e-06	4.421e-06	3.808e-06	6.629e-06	2.472e-06	3.561e-06	8.898e-06	4.026e-06	4.902e-06	5.91e-06	4.067e-06	3.774e-06	4.21e-06	5.74e-06	4.598e-06
	sp|Q8WZ42|TITIN_HUMAN	Titin OS=Homo sapiens GN=TTN PE=1 SV=4	34350	3823950		132	102	3.4	Carbamidomethyl (C),Deamidated (N),Deamidated (Q),Glu->pyro-Glu (N-term E),Oxidation (M)	1	1	1	3		1	3	1	1		1	1	1	2	2		2		3	1	1		4.02e-10	1.27e-09	4.701e-10	9.386e-10		1.127e-09	1.891e-09	6.397e-10	3.769e-10		4.493e-10	1.811e-09	1.64e-09	2.668e-09	1.471e-09		4.682e-10		3.041e-09	1.671e-09	2.774e-10
	sp|Q96DZ1|ERLEC_HUMAN	Endoplasmic reticulum lectin 1 OS=Homo sapiens GN=ERLEC1 PE=1 SV=1	483	54967.4		195	33	73.7	Carbamidomethyl (C),Deamidated (N),Deamidated (Q),Oxidation (M)	3			62			3				2										3		5.581e-08			9.474e-06			2.928e-07				1.142e-07										2.469e-07
	sp|Q9UJU6|DBNL_HUMAN	Drebrin-like protein OS=Homo sapiens GN=DBNL PE=1 SV=1	430	48303.6		125	12	36.7	Deamidated (N),Deamidated (Q),Oxidation (M)	1	4	3	2	7	2	4	2		5					4			6	1		2		2.936e-08	1.907e-07	1.833e-07	6.96e-08	3.949e-07	2.133e-07	2.42e-07	1.739e-07		4.104e-07					1.226e-07			2.489e-07	2.028e-08		1.426e-07
	sp|Q9UJW0|DCTN4_HUMAN	Dynactin subunit 4 OS=Homo sapiens GN=DCTN4 PE=1 SV=1	460	52429.6		19	4	11.3	Oxidation (M)															1																						1.415e-08
	sp|Q9UJZ1|STML2_HUMAN	Stomatin-like protein 2, mitochondrial OS=Homo sapiens GN=STOML2 PE=1 SV=1	356	38600.2		287	13	61.2	Deamidated (N),Deamidated (Q),Oxidation (M)	4	4	9	8	9	7	7	10	8	7	3	7	4	2	9	3	5	13	6	3	4		1.611e-07	3.505e-07	8.294e-07	3.699e-07	6.319e-07	3.462e-07	4.716e-07	6.209e-07	5.5e-07	5.257e-07	1.399e-07	4.632e-07	2.569e-07	1.174e-07	7.293e-07	1.939e-07	2.853e-07	1.107e-06	4.14e-07	3.026e-07	3.853e-07
	sp|Q96EA4|SPDLY_HUMAN	Protein Spindly OS=Homo sapiens GN=SPDL1 PE=1 SV=2	605	70307.9		14	11	22.3	Ammonia-loss (N-term C) + Carbamidomethyl (C),Carbamidomethyl (C),Deamidated (N),Oxidation (M)	7																						1.607e-07
	sp|Q9UK76|HN1_HUMAN	Hematological and neurological expressed 1 protein OS=Homo sapiens GN=HN1 PE=1 SV=3	154	16040.9		67	3	37.7	Deamidated (N),Oxidation (M)	1	3	1	3						1					1		2						5.556e-08	9.064e-07	2.343e-07	4.958e-07						8.641e-08					1.517e-07		4.4e-07
	sp|Q96EE3|SEH1_HUMAN	Nucleoporin SEH1 OS=Homo sapiens GN=SEH1L PE=1 SV=3	360	39713.5		23	4	13.3
	sp|Q9UKD2|MRT4_HUMAN	mRNA turnover protein 4 homolog OS=Homo sapiens GN=MRTO4 PE=1 SV=2	239	27596.9		108	8	37.7	Deamidated (Q)	2	2	2	2	5	1	5	2	4	3	2				1		3	3			2		1.127e-07	1.107e-07	1.707e-07	8.677e-08	3.205e-07	6.496e-08	3.767e-07	1.296e-07	2.569e-07	2.552e-07	1.598e-07				7.964e-08		2.214e-07	2.088e-07			1.311e-07
	sp|Q96EY1|DNJA3_HUMAN	DnaJ homolog subfamily A member 3, mitochondrial OS=Homo sapiens GN=DNAJA3 PE=1 SV=2	480	52581.6		157	14	29.6	Deamidated (N),Deamidated (Q),Oxidation (M)	9	2	4	4	7	6	6	3	5	5	6	5			2		7	2	2	2	6		3.69e-07	7.76e-08	3e-07	1.48e-07	3.545e-07	3.531e-07	4.441e-07	1.623e-07	2.329e-07	2.175e-07	3.954e-07	2.553e-07			1.137e-07		5.864e-07	1.482e-07	1.147e-07	1.398e-07	8.922e-07
	sp|Q9UKF6|CPSF3_HUMAN	Cleavage and polyadenylation specificity factor subunit 3 OS=Homo sapiens GN=CPSF3 PE=1 SV=1	684	77634.3		63	9	15.5	Deamidated (N),Deamidated (Q),Glu->pyro-Glu (N-term E)	2	2	2	1	4	3	4		1		3				1		3	1					2.957e-08	1.95e-08	4.404e-08	1.072e-08	7.109e-08	4.204e-08	6.464e-08		2.085e-08		5.562e-08				6.893e-09		4.019e-08	1.801e-08
	sp|Q92733|PRCC_HUMAN	Proline-rich protein PRCC OS=Homo sapiens GN=PRCC PE=1 SV=1	491	52529.6		7	4	13	Deamidated (Q)
	sp|Q96EY4|TMA16_HUMAN	Translation machinery-associated protein 16 OS=Homo sapiens GN=TMA16 PE=1 SV=2	203	23903.5		20	3	18.2	Deamidated (Q)					1													2									1.928e-07													2.302e-07
	sp|Q9UKK9|NUDT5_HUMAN	ADP-sugar pyrophosphatase OS=Homo sapiens GN=NUDT5 PE=1 SV=1	219	24366.3		96	8	43.8	Acetyl (Protein N-term),Oxidation (M)		2	1	2	4	3	3	3	1	5					4		1	3						2.824e-07	2.282e-07	1.622e-07	6.137e-07	4.208e-07	3.661e-07	4.265e-07	6.239e-08	8.88e-07					3.287e-07		1.416e-07	2.963e-07
	sp|Q96MW1|CCD43_HUMAN	Coiled-coil domain-containing protein 43 OS=Homo sapiens GN=CCDC43 PE=1 SV=2	224	25287		2	2	8.5
	sp|Q96EY7|PTCD3_HUMAN	Pentatricopeptide repeat domain-containing protein 3, mitochondrial OS=Homo sapiens GN=PTCD3 PE=1 SV=3	689	78697.9		79	11	20.2	Carbamidomethyl (C),Oxidation (M)		2		3	3	1	2	2	3	2	2	1	1		6		1	6	1		4			3.663e-08		6.357e-08	1.067e-07	5.279e-08	6.736e-08	7.463e-08	6.978e-08	7.785e-08	6.134e-08	2.029e-08	1.402e-08		1.394e-07		4.049e-08	2.087e-07	2.125e-08		1.266e-07
	sp|Q9UBB9|TFP11_HUMAN	Tuftelin-interacting protein 11 OS=Homo sapiens GN=TFIP11 PE=1 SV=1	837	96992.6		31	2	2.9			1			1		1	2		2					2									1.485e-08			1.16e-08		1.436e-08	2.986e-08		2.095e-08					2.049e-08
	sp|Q9Y3D9|RT23_HUMAN	28S ribosomal protein S23, mitochondrial OS=Homo sapiens GN=MRPS23 PE=1 SV=2	190	21811.3		6	2	10.5																		1																						7.728e-08
	sp|Q9Y6A9|SPCS1_HUMAN	Signal peptidase complex subunit 1 OS=Homo sapiens GN=SPCS1 PE=1 SV=4	102	11815.1		2	2	31.4
	sp|Q96F86|EDC3_HUMAN	Enhancer of mRNA-decapping protein 3 OS=Homo sapiens GN=EDC3 PE=1 SV=1	508	56186.4		22	7	13.6							1																						9.66e-09
	sp|P61077|UB2D3_HUMAN	Ubiquitin-conjugating enzyme E2 D3 OS=Homo sapiens GN=UBE2D3 PE=1 SV=1	147	16712.4		28	2	7.5			2		1	2	1	2			2					2		1		1					1.691e-07		2.156e-07	2.425e-07	1.525e-07	2.367e-07			2.385e-07					2.198e-07		4.343e-08		7.496e-08
	sp|Q96FW1|OTUB1_HUMAN	Ubiquitin thioesterase OTUB1 OS=Homo sapiens GN=OTUB1 PE=1 SV=2	271	31336.5		17	6	26.9	Deamidated (Q)
	sp|Q96G03|PGM2_HUMAN	Phosphoglucomutase-2 OS=Homo sapiens GN=PGM2 PE=1 SV=4	612	68420.5		8	5	13.1
	sp|Q9UKV5|AMFR_HUMAN	E3 ubiquitin-protein ligase AMFR OS=Homo sapiens GN=AMFR PE=1 SV=2	643	73128.9		1118	40	59.6	Carbamidomethyl (C),Deamidated (N),Deamidated (Q),Oxidation (M)	608	5	7	3	1		26		2	2		1	2	1	30	10	38	1	21		13		0.0005077	3.107e-07	3.429e-07	5.515e-08	8.488e-09		3.147e-06		3.144e-08	3.902e-08		8.605e-09	4.373e-08	1.447e-08	2.496e-06	4.655e-07	4.868e-06	1.596e-08	1.627e-06		1.349e-06
	sp|Q96GF1|RN185_HUMAN	E3 ubiquitin-protein ligase RNF185 OS=Homo sapiens GN=RNF185 PE=1 SV=1	192	20500		50	4	13.5															1	1																					4.261e-07	2.33e-06
	sp|Q96HC4|PDLI5_HUMAN	PDZ and LIM domain protein 5 OS=Homo sapiens GN=PDLIM5 PE=1 SV=5	596	64066.6		95	9	20.3	Deamidated (Q)		2	1	1	2	2	3	3	2	2	2	2			2		3	2	2	1	1			5.483e-08	3.828e-08	2.026e-08	8.303e-08	6.71e-08	1.498e-07	1.117e-07	8.838e-08	7.341e-08	5.841e-08	4.485e-08			3.974e-08		8.234e-08	5.979e-08	4.929e-08	2.931e-08	1.659e-08
	sp|P04114|APOB_HUMAN	Apolipoprotein B-100 OS=Homo sapiens GN=APOB PE=1 SV=2	4563	516652		122	19	5.3	Deamidated (N),Deamidated (Q),Oxidation (M)	1	1													1								1.88e-09	1.33e-09													1.464e-09
	sp|Q96HY6|DDRGK_HUMAN	DDRGK domain-containing protein 1 OS=Homo sapiens GN=DDRGK1 PE=1 SV=2	314	35679.5		37	6	34.1	Deamidated (N),Deamidated (Q)		2		1	1		2				1													8.448e-08		1.89e-08	4.907e-08		1.093e-07				4.618e-08
	sp|Q96I24|FUBP3_HUMAN	Far upstream element-binding protein 3 OS=Homo sapiens GN=FUBP3 PE=1 SV=2	572	61764.3		54	12	23.6	Oxidation (M)			1		1					1					1		1	1	1						1.798e-08		1.637e-08					3.031e-08					1.931e-08		1.952e-08	2.728e-08	2.986e-08
	sp|P36507|MP2K2_HUMAN	Dual specificity mitogen-activated protein kinase kinase 2 OS=Homo sapiens GN=MAP2K2 PE=1 SV=1	400	44504.1		8	5	17.5	Deamidated (N)
	sp|Q96II8|LRCH3_HUMAN	Leucine-rich repeat and calponin homology domain-containing protein 3 OS=Homo sapiens GN=LRCH3 PE=1 SV=2	777	86246.1		58	13	24.1	Deamidated (Q)																4																						1.203e-07
	sp|P62310|LSM3_HUMAN	U6 snRNA-associated Sm-like protein LSm3 OS=Homo sapiens GN=LSM3 PE=1 SV=2	102	11856		6	4	42.2	Acetyl (Protein N-term)
	sp|P63272|SPT4H_HUMAN	Transcription elongation factor SPT4 OS=Homo sapiens GN=SUPT4H1 PE=1 SV=1	117	13202.5		6	3	28.2									1										1												1.879e-07										1.174e-07
	sp|Q13416|ORC2_HUMAN	Origin recognition complex subunit 2 OS=Homo sapiens GN=ORC2 PE=1 SV=2	577	66093		5	2	4
	sp|Q96IZ0|PAWR_HUMAN	PRKC apoptosis WT1 regulator protein OS=Homo sapiens GN=PAWR PE=1 SV=1	340	36635.5		167	11	31.8	Deamidated (N),Oxidation (M)	2	1		3						2	2				5	8	2	2					3.146e-08	3.032e-08		1.463e-07						2.018e-07	1.077e-07				2.044e-07	1.181e-06	7.577e-08	8.019e-08
	sp|Q14241|ELOA1_HUMAN	Transcription elongation factor B polypeptide 3 OS=Homo sapiens GN=TCEB3 PE=1 SV=2	798	90087.4		6	5	5.8
	sp|Q9UKX7|NUP50_HUMAN	Nuclear pore complex protein Nup50 OS=Homo sapiens GN=NUP50 PE=1 SV=2	468	50239.2		37	7	29.9	Deamidated (Q)					1		2	1		2					1	1	2		1		1						4.534e-08		7.549e-08	3.557e-08		1.049e-07					2.582e-08	9.215e-08	7.308e-08		3.079e-08		4.994e-08
	sp|Q8IUD2|RB6I2_HUMAN	ELKS/Rab6-interacting/CAST family member 1 OS=Homo sapiens GN=ERC1 PE=1 SV=1	1116	128332		5	7	7.5	Deamidated (Q),Oxidation (M)			1																						2.641e-08
	sp|Q9UKY7|CDV3_HUMAN	Protein CDV3 homolog OS=Homo sapiens GN=CDV3 PE=1 SV=1	258	27390.4		43	5	48.8	Deamidated (Q)		1			4			1		2							2	2						5.726e-08			2.426e-07			5.307e-08		1.332e-07							1.24e-07	1.596e-07
	sp|Q96HS1|PGAM5_HUMAN	Serine/threonine-protein phosphatase PGAM5, mitochondrial OS=Homo sapiens GN=PGAM5 PE=1 SV=2	289	32056.6		16	3	12.8	Deamidated (N)					1	1																					2.33e-08	2.401e-08
	sp|Q9ULF5|S39AA_HUMAN	Zinc transporter ZIP10 OS=Homo sapiens GN=SLC39A10 PE=1 SV=2	831	94306.8		11	5	5.5							4					4																	1.22e-07					1.178e-07
	sp|Q9UJ41|RABX5_HUMAN	Rab5 GDP/GTP exchange factor OS=Homo sapiens GN=RABGEF1 PE=1 SV=2	708	79518.9		3	3	4.5		2																						4.01e-08
	sp|Q96J02|ITCH_HUMAN	E3 ubiquitin-protein ligase Itchy homolog OS=Homo sapiens GN=ITCH PE=1 SV=2	903	103008		157	21	29.7	Ammonia-loss (N-term C) + Carbamidomethyl (C),Deamidated (N),Deamidated (Q),Oxidation (M)	1		11.5		12	11.5	8	1	11.5	2	17.5				3	1		3.5					7.68e-09		3.431e-07		3.448e-07	3.757e-07	1.678e-07	1.154e-08	3.482e-07	2.548e-08	8.101e-07				3.118e-08	1.084e-08		4.405e-08
	sp|Q9UJC5|SH3L2_HUMAN	SH3 domain-binding glutamic acid-rich-like protein 2 OS=Homo sapiens GN=SH3BGRL2 PE=1 SV=2	107	12336.2		14	2	32.7	Deamidated (N)
	sp|Q9ULX6|AKP8L_HUMAN	A-kinase anchor protein 8-like OS=Homo sapiens GN=AKAP8L PE=1 SV=3	646	71783.8		16	6	9.6				1															1			3				3.805e-08															2.158e-08			1.612e-07
	sp|Q9Y4W2|LAS1L_HUMAN	Ribosomal biogenesis protein LAS1L OS=Homo sapiens GN=LAS1L PE=1 SV=2	734	83228.9		12	6	11.4
	sp|Q9UM00|TMCO1_HUMAN	Transmembrane and coiled-coil domain-containing protein 1 OS=Homo sapiens GN=TMCO1 PE=1 SV=1	188	21215.2		14	4	24.5															4																						9.204e-07
	DECOY1_sp|Q93074|MED12_HUMAN	Reversed decoy version of sp Q93074 MED12_HUMAN	2177	243577		10	5	2.7	Deamidated (Q)																2		1																				8.525e-08		4.386e-08
	DECOY2_sp|Q86YW9|MD12L_HUMAN	Reversed decoy version of sp Q86YW9 MD12L_HUMAN	2145	240597		64	7	4.1	Carbamidomethyl (C),Deamidated (N),Deamidated (Q),Oxidation (M)
	sp|Q9UMS4|PRP19_HUMAN	Pre-mRNA-processing factor 19 OS=Homo sapiens GN=PRPF19 PE=1 SV=1	504	55290.4		582	16	48.4	Deamidated (N),Deamidated (Q),Oxidation (M)	7	15	12	10	15	14	18	18	13	18	12	10	13	9	18	8	20	16	11	7	8		2.441e-07	1.116e-06	9.049e-07	5.462e-07	1.165e-06	1.404e-06	1.775e-06	1.832e-06	1.149e-06	1.492e-06	9.747e-07	6.57e-07	1.398e-06	9.977e-07	1.143e-06	6.12e-07	1.675e-06	1.398e-06	9.579e-07	6.311e-07	9.443e-07
	sp|Q96J42|TXD15_HUMAN	Thioredoxin domain-containing protein 15 OS=Homo sapiens GN=TXNDC15 PE=1 SV=1	360	39950		53	12	70.3	Carbamidomethyl (C),Deamidated (N),Deamidated (Q),Oxidation (M)	1			1				38															5.117e-08			9.92e-08				1.506e-05
	sp|O75348|VATG1_HUMAN	V-type proton ATPase subunit G 1 OS=Homo sapiens GN=ATP6V1G1 PE=1 SV=3	118	13767.1		9	2	22.9	Acetyl (Protein N-term)
	sp|Q9UN86|G3BP2_HUMAN	Ras GTPase-activating protein-binding protein 2 OS=Homo sapiens GN=G3BP2 PE=1 SV=2	482	54231.9		32	6	13.3	Oxidation (M)																1																						7.921e-08
	sp|Q96JJ7|TMX3_HUMAN	Protein disulfide-isomerase TMX3 OS=Homo sapiens GN=TMX3 PE=1 SV=2	454	51965		49	14	36.6		2								4		3	2					4	2	20		2		4.629e-08								2.104e-07		1.228e-07	1.173e-07					1.622e-07	5.878e-08	2.746e-06		1.191e-07
	sp|Q9UNE7|CHIP_HUMAN	E3 ubiquitin-protein ligase CHIP OS=Homo sapiens GN=STUB1 PE=1 SV=2	303	34924.3		227	15	50.5	Carbamidomethyl (C),Deamidated (N),Deamidated (Q)	6	4	2	1	10	4	23	1	3	7	4	1	1		6	2	9	8	3	1	6		3.418e-07	3.189e-07	2.57e-07	2.36e-08	8.215e-07	2.886e-07	3.499e-06	2.212e-08	6.773e-07	6.399e-07	4.41e-07	5.59e-08	8.216e-08		4.417e-07	2.886e-07	7.184e-07	8.032e-07	1.899e-07	1.114e-07	1.063e-06
	sp|Q96K17|BT3L4_HUMAN	Transcription factor BTF3 homolog 4 OS=Homo sapiens GN=BTF3L4 PE=1 SV=1	158	17296		6	2	24.1	Deamidated (N)
	sp|Q9UNM6|PSD13_HUMAN	26S proteasome non-ATPase regulatory subunit 13 OS=Homo sapiens GN=PSMD13 PE=1 SV=2	376	43026.2		134	13	35.6	Deamidated (Q)	6	5	2	2	2	4	5	6	1	5					7	1	7	8			1		2.885e-07	1.87e-07	9.19e-08	6.775e-08	6.391e-08	1.636e-07	2.469e-07	2.949e-07	3.862e-08	1.609e-07					3.169e-07	2.997e-08	2.727e-07	3.293e-07			6.133e-08
	sp|Q9UNN5|FAF1_HUMAN	FAS-associated factor 1 OS=Homo sapiens GN=FAF1 PE=1 SV=2	650	74087.7		11	7	13.4	Carbamidomethyl (C)
	sp|Q9UNZ2|NSF1C_HUMAN	NSFL1 cofactor p47 OS=Homo sapiens GN=NSFL1C PE=1 SV=2	370	40656.4		107	13	46.5	Deamidated (Q)	2	5	2	2	3	1	4	1	2	6	1				4		3	3	2				7.501e-08	3.34e-07	1.049e-07	6.609e-08	1.613e-07	4.457e-08	2.558e-07	7.513e-08	1.066e-07	4.053e-07	3.991e-08				2.001e-07		1.581e-07	1.172e-07	1.073e-07
	sp|O14910|LIN7A_HUMAN	Protein lin-7 homolog A OS=Homo sapiens GN=LIN7A PE=1 SV=2	233	21874.5	sp|Q9NUP9|LIN7C_HUMAN;	3	2	11.7
	sp|O43660|PLRG1_HUMAN	Pleiotropic regulator 1 OS=Homo sapiens GN=PLRG1 PE=1 SV=1	514	57302.2		14	2	8	Deamidated (Q)										1							1															2.977e-08							6.884e-09
	sp|O75150|BRE1B_HUMAN	E3 ubiquitin-protein ligase BRE1B OS=Homo sapiens GN=RNF40 PE=1 SV=4	1001	113869		7	9	10.1	Deamidated (N),Deamidated (Q),Gln->pyro-Glu (N-term Q),Oxidation (M)
	sp|Q9UPN3|MACF1_HUMAN	Microtubule-actin cross-linking factor 1, isoforms 1/2/3/5 OS=Homo sapiens GN=MACF1 PE=1 SV=4	7388	840002		30	51	8.8	Carbamidomethyl (C),Deamidated (N),Deamidated (Q),Gln->pyro-Glu (N-term Q),Glu->pyro-Glu (N-term E),Oxidation (M)
	sp|O75396|SC22B_HUMAN	Vesicle-trafficking protein SEC22b OS=Homo sapiens GN=SEC22B PE=1 SV=4	215	24631.6		10	3	14.4
	sp|P35250|RFC2_HUMAN	Replication factor C subunit 2 OS=Homo sapiens GN=RFC2 PE=1 SV=3	354	39222.1		18	3	10.7
	sp|P36969|GPX4_HUMAN	Phospholipid hydroperoxide glutathione peroxidase, mitochondrial OS=Homo sapiens GN=GPX4 PE=1 SV=3	197	22064.1		17	2	8.1																			1																						8.447e-08
	sp|P84085|ARF5_HUMAN	ADP-ribosylation factor 5 OS=Homo sapiens GN=ARF5 PE=1 SV=2	180	20552.6		29	6	41.1	Deamidated (N),Deamidated (Q),Oxidation (M)			2		1.5		1		2						1		2	2							1.832e-07		9.665e-08		4.617e-08		1.55e-07						4.585e-08		1.237e-07	1.649e-07
	sp|Q96K19|RN170_HUMAN	E3 ubiquitin-protein ligase RNF170 OS=Homo sapiens GN=RNF170 PE=1 SV=2	258	29867.2		42	5	22.5	Oxidation (M)	4			1			1							10	12		2						3.59e-07			3.34e-08			1.973e-08							6.522e-06	2.925e-06		1.172e-07
	sp|Q15024|EXOS7_HUMAN	Exosome complex component RRP42 OS=Homo sapiens GN=EXOSC7 PE=1 SV=3	291	31873.1		6	4	18.9
	sp|Q96KA5|CLP1L_HUMAN	Cleft lip and palate transmembrane protein 1-like protein OS=Homo sapiens GN=CLPTM1L PE=1 SV=1	538	62333.1		72	7	16.7	Deamidated (N)	5			4	3		4		6		1	3			3		4				2		1.179e-07			6.137e-08	4.664e-08		1.82e-07		2.053e-07		1.156e-08	7.41e-08			4.159e-08		1.202e-07				4.355e-08
	sp|Q96I99|SUCB2_HUMAN	Succinyl-CoA ligase [GDP-forming] subunit beta, mitochondrial OS=Homo sapiens GN=SUCLG2 PE=1 SV=2	432	46607.5		3	2	4.2
	sp|Q96KP4|CNDP2_HUMAN	Cytosolic non-specific dipeptidase OS=Homo sapiens GN=CNDP2 PE=1 SV=2	475	52971		59	4	13.7			1			1		3								3			3						2.02e-08			2.722e-08		1.312e-07								7.579e-08			8.177e-08
	sp|Q9H0B6|KLC2_HUMAN	Kinesin light chain 2 OS=Homo sapiens GN=KLC2 PE=1 SV=1	622	69072.4		12	6	15.3	Deamidated (N),Deamidated (Q)
	sp|Q96KR1|ZFR_HUMAN	Zinc finger RNA-binding protein OS=Homo sapiens GN=ZFR PE=1 SV=2	1074	117245		99	7	9.2	Carbamidomethyl (C),Deamidated (N)		3	2	1	3	2			1	5	2	1	1		3	1	2	1	3		1			1.293e-08	8.286e-09	1.92e-09	1.735e-08	1.059e-08			3.141e-09	3.936e-08	1.634e-08	5.174e-09	1.003e-08		1.906e-08	1.13e-08	7.928e-09	5.406e-09	1.827e-08		1.002e-08
	sp|Q9UL25|RAB21_HUMAN	Ras-related protein Rab-21 OS=Homo sapiens GN=RAB21 PE=1 SV=3	225	24386.3		36	3	13.8	Deamidated (Q)	1	1	1	1	2	2	2	2		1							1						3.855e-08	3.651e-08	1.11e-07	5.649e-08	1.597e-07	1.194e-07	1.209e-07	1.525e-07		8.051e-08							8.993e-08
	sp|Q96MT1|RN145_HUMAN	RING finger protein 145 OS=Homo sapiens GN=RNF145 PE=2 SV=2	663	75765.3		5	4	10.3	Deamidated (Q),Oxidation (M)
	sp|O60493|SNX3_HUMAN	Sorting nexin-3 OS=Homo sapiens GN=SNX3 PE=1 SV=3	162	18786.8		13	3	14.8	Deamidated (N),Deamidated (Q)
	sp|Q9UPN7|PP6R1_HUMAN	Serine/threonine-protein phosphatase 6 regulatory subunit 1 OS=Homo sapiens GN=PPP6R1 PE=1 SV=5	881	96915.9		17	4	9.1	Deamidated (Q)	1															1					1		1.324e-08															3.63e-08					3.831e-08
	sp|P16298|PP2BB_HUMAN	Serine/threonine-protein phosphatase 2B catalytic subunit beta isoform OS=Homo sapiens GN=PPP3CB PE=1 SV=2	524	58794.4	sp|Q08209|PP2BA_HUMAN;	3	3	6
	sp|Q96PK6|RBM14_HUMAN	RNA-binding protein 14 OS=Homo sapiens GN=RBM14 PE=1 SV=2	669	69647		377	17	30	Deamidated (Q),Oxidation (M)	9	10	13	10	16	11	13	9	6	12	11	9	6	5	12	4	9	14	6	8	7		1.636e-07	2.916e-07	5.099e-07	2.108e-07	4.332e-07	3.742e-07	4.266e-07	2.723e-07	2.217e-07	3.828e-07	2.881e-07	2.227e-07	2.088e-07	1.653e-07	3.451e-07	1.289e-07	2.402e-07	3.704e-07	1.479e-07	3.107e-07	2.183e-07
	sp|Q96D71|REPS1_HUMAN	RalBP1-associated Eps domain-containing protein 1 OS=Homo sapiens GN=REPS1 PE=1 SV=3	796	86843.4		6	5	8.4	Deamidated (N),Deamidated (Q)
	sp|Q8NFH8|REPS2_HUMAN	RalBP1-associated Eps domain-containing protein 2 OS=Homo sapiens GN=REPS2 PE=1 SV=2	660	71669.3		3	2	3.6	Deamidated (N),Deamidated (Q),Oxidation (M)
	sp|Q9UPQ0|LIMC1_HUMAN	LIM and calponin homology domains-containing protein 1 OS=Homo sapiens GN=LIMCH1 PE=1 SV=4	1083	122116		87	22	22.6	Deamidated (N),Deamidated (Q),Gln->pyro-Glu (N-term Q),Oxidation (M)				2												9										1.416e-08												2.81e-07
	sp|O60832|DKC1_HUMAN	H/ACA ribonucleoprotein complex subunit 4 OS=Homo sapiens GN=DKC1 PE=1 SV=3	514	57781.9		12	2	3.7
	sp|O75607|NPM3_HUMAN	Nucleoplasmin-3 OS=Homo sapiens GN=NPM3 PE=1 SV=3	178	19367.4		33	2	17.4	Acetyl (Protein N-term)										2					1						1											2.396e-07					1.29e-07						2.991e-07
	sp|Q96PU5|NED4L_HUMAN	E3 ubiquitin-protein ligase NEDD4-like OS=Homo sapiens GN=NEDD4L PE=1 SV=2	975	112150		39	12	15.3	Deamidated (Q)			1		4.5	5	1		3		7														1.865e-08		1.636e-07	1.371e-07	1.934e-08		9.772e-08		2.506e-07
	sp|O95772|MENTO_HUMAN	MLN64 N-terminal domain homolog OS=Homo sapiens GN=STARD3NL PE=1 SV=1	234	26691.7		3	2	8.5
	sp|P11717|MPRI_HUMAN	Cation-independent mannose-6-phosphate receptor OS=Homo sapiens GN=IGF2R PE=1 SV=3	2491	274937		8	8	3.2	Carbamidomethyl (C),Deamidated (N),Deamidated (Q)											2																						1.585e-08
	sp|Q96PZ0|PUS7_HUMAN	Pseudouridylate synthase 7 homolog OS=Homo sapiens GN=PUS7 PE=1 SV=2	661	75186.3		8	8	14.8	Deamidated (N),Deamidated (Q)										1																						3.58e-08
	sp|Q9UPQ9|TNR6B_HUMAN	Trinucleotide repeat-containing gene 6B protein OS=Homo sapiens GN=TNRC6B PE=1 SV=4	1833	194424		269	31	29.3	Deamidated (N),Deamidated (Q),Oxidation (M)	3	8	7	1	2	5	6	1	1	11	6	2	2	4	8		1	2	1	4	2		4.554e-09	5.401e-08	3.572e-08	2.638e-09	1.188e-08	3.855e-08	2.598e-08	3.277e-09	2.941e-09	9.816e-08	3.758e-08	1.408e-08	2.782e-08	3.966e-08	5.507e-08		3.863e-09	7.317e-09	9.561e-09	3.326e-08	8.643e-09
	sp|Q08378|GOGA3_HUMAN	Golgin subfamily A member 3 OS=Homo sapiens GN=GOLGA3 PE=1 SV=2	1498	167685		31	12	8.9	Carbamidomethyl (C),Deamidated (N),Deamidated (Q),Glu->pyro-Glu (N-term E),Oxidation (M)										1																						5.658e-09
	sp|Q96QC0|PP1RA_HUMAN	Serine/threonine-protein phosphatase 1 regulatory subunit 10 OS=Homo sapiens GN=PPP1R10 PE=1 SV=1	940	99266.1		9	7	9.8	Deamidated (N)															1		3																				5.743e-09		4.168e-08
	sp|Q96QK1|VPS35_HUMAN	Vacuolar protein sorting-associated protein 35 OS=Homo sapiens GN=VPS35 PE=1 SV=2	796	91883.1		22	7	11.2	Deamidated (N),Oxidation (M)					2	1			1																		3.456e-08	1.911e-08			1.47e-08
	sp|Q15942|ZYX_HUMAN	Zyxin OS=Homo sapiens GN=ZYX PE=1 SV=1	572	61400.3		19	3	10.5	Deamidated (Q)
	sp|Q5T6F2|UBAP2_HUMAN	Ubiquitin-associated protein 2 OS=Homo sapiens GN=UBAP2 PE=1 SV=1	1119	117368		9	6	6.6
	sp|Q96S66|CLCC1_HUMAN	Chloride channel CLIC-like protein 1 OS=Homo sapiens GN=CLCC1 PE=1 SV=1	551	62145.2		45	11	28.3	Deamidated (Q)	5											2			1						2		1.238e-07											1.274e-07			2.761e-08						1e-07
	sp|Q86Y07|VRK2_HUMAN	Serine/threonine-protein kinase VRK2 OS=Homo sapiens GN=VRK2 PE=1 SV=3	508	58247.9		4	4	10.2	Deamidated (Q)							2																						1.013e-07
	sp|Q96T88|UHRF1_HUMAN	E3 ubiquitin-protein ligase UHRF1 OS=Homo sapiens GN=UHRF1 PE=1 SV=1	793	89991.2		6	3	3.4						1																						1.418e-08
	sp|Q8NC56|LEMD2_HUMAN	LEM domain-containing protein 2 OS=Homo sapiens GN=LEMD2 PE=1 SV=1	503	57083.6		11	8	17.9	Deamidated (Q),Oxidation (M)
	sp|Q96TA2|YMEL1_HUMAN	ATP-dependent zinc metalloprotease YME1L1 OS=Homo sapiens GN=YME1L1 PE=1 SV=2	773	86617		5	3	6																2		1																				3.411e-08		1.584e-08
	sp|Q9UQ35|SRRM2_HUMAN	Serine/arginine repetitive matrix protein 2 OS=Homo sapiens GN=SRRM2 PE=1 SV=2	2752	300248		289	39	18	Carbamidomethyl (C),Deamidated (N),Deamidated (Q),Gln->pyro-Glu (N-term Q),Oxidation (M)	1	6	8	1	10	8	5	9	8	6	10		6	2	3	1	3	3	3	2	1		3.908e-09	3.605e-08	7.249e-08	4.655e-09	6.497e-08	6.704e-08	3.576e-08	8.738e-08	5.729e-08	4.324e-08	1.333e-07		7.273e-08	1.235e-08	1.913e-08	7.66e-09	3.534e-08	2.262e-08	2.475e-08	1.439e-08	7.37e-09
	sp|Q99417|MYCBP_HUMAN	C-Myc-binding protein OS=Homo sapiens GN=MYCBP PE=1 SV=3	103	11977.3		109	5	65	Deamidated (N),Deamidated (Q)		6	3	3	2	4	4	5	1	2			3		1		7		1					2.918e-06	8.849e-07	8.152e-07	8.341e-07	1.342e-06	1.5e-06	1.047e-06	8.009e-08	4.123e-07			8.919e-07		9.083e-08		3.316e-06		1.667e-07
	sp|Q8TF09|DLRB2_HUMAN	Dynein light chain roadblock-type 2 OS=Homo sapiens GN=DYNLRB2 PE=1 SV=1	96	10932.7	sp|Q9NP97|DLRB1_HUMAN;	14	2	21.9	Acetyl (Protein N-term)
	sp|Q96A65|EXOC4_HUMAN	Exocyst complex component 4 OS=Homo sapiens GN=EXOC4 PE=1 SV=1	974	110717		5	3	4.7	Deamidated (N),Deamidated (Q),Oxidation (M)
	sp|Q99426|TBCB_HUMAN	Tubulin-folding cofactor B OS=Homo sapiens GN=TBCB PE=1 SV=2	244	27380.5		234	10	48.4	Carbamidomethyl (C)	7	7	8	6	10	8	9	10	3	7	2	4	4	4	6	1	8	6	3	4	2		3.039e-07	7.252e-07	1.257e-06	4.25e-07	1.533e-06	1.08e-06	1.295e-06	1.583e-06	3.449e-07	1.092e-06	2.302e-07	3.346e-07	2.947e-07	3.648e-07	4.968e-07	2.287e-07	8.69e-07	5.268e-07	2.171e-07	4.585e-07	2.392e-07
	sp|Q99436|PSB7_HUMAN	Proteasome subunit beta type-7 OS=Homo sapiens GN=PSMB7 PE=1 SV=1	277	30018.3		133	9	38.3	Carbamidomethyl (C),Deamidated (N),Deamidated (Q)	6	1	1	1	4		3	2		2					3			4					8.222e-07	3.373e-08	1.676e-07	5.936e-08	3.966e-07		4.19e-07	6.834e-07		9.339e-08					2.449e-07			9e-07
	sp|Q99442|SEC62_HUMAN	Translocation protein SEC62 OS=Homo sapiens GN=SEC62 PE=1 SV=1	399	45941.2		34	6	16	Carbamidomethyl (C)	4			6					4			2									2		3.815e-07			4.184e-07					2.981e-07			1.537e-07									1.387e-07
	sp|Q99459|CDC5L_HUMAN	Cell division cycle 5-like protein OS=Homo sapiens GN=CDC5L PE=1 SV=2	802	92427.8		184	18	27.8	Deamidated (N),Deamidated (Q)	1	4	5	5	8	5	4	8	7	9	2	3	2	3	8	1	5	9	6	3	4		4.147e-08	1.872e-07	2.284e-07	7.301e-08	2.299e-07	2.606e-07	2.807e-07	5.324e-07	3.504e-07	3.687e-07	3.479e-08	2.676e-07	1.378e-07	1.737e-07	3.379e-07	1.222e-08	2.22e-07	5.038e-07	1.677e-07	2.997e-07	2.933e-07
	sp|Q9UQ80|PA2G4_HUMAN	Proliferation-associated protein 2G4 OS=Homo sapiens GN=PA2G4 PE=1 SV=3	394	43867.2		771	32	82.2	Acetyl (Protein N-term),Carbamidomethyl (C),Deamidated (N),Deamidated (Q),Oxidation (M)	9	21	19	26	29	26	30	23	12	27	8	4	4	7	30	4	21	21	9	5	9		6.954e-07	2.325e-06	2.676e-06	1.43e-06	3.941e-06	3.634e-06	3.388e-06	2.609e-06	1.066e-06	3.842e-06	7.633e-07	3.109e-07	2.458e-07	1.151e-06	3.328e-06	7.625e-07	2.526e-06	3.39e-06	1.266e-06	4.598e-07	7.093e-07
	sp|Q99460|PSMD1_HUMAN	26S proteasome non-ATPase regulatory subunit 1 OS=Homo sapiens GN=PSMD1 PE=1 SV=2	953	106039		562	32	47.6	Carbamidomethyl (C),Deamidated (N),Deamidated (Q),Oxidation (M)	34	12	15	8	12	10	19	11	18	10	5	10	1	3	15	4	13	20	9	4	8		1.135e-06	2.549e-07	5.706e-07	1.559e-07	3.064e-07	2.813e-07	5.641e-07	4.427e-07	7.197e-07	2.997e-07	9.431e-08	2.444e-07	3.851e-08	8.366e-08	4.406e-07	8.694e-08	5.101e-07	8.276e-07	2.458e-07	1.892e-07	2.953e-07
	sp|Q9H9A6|LRC40_HUMAN	Leucine-rich repeat-containing protein 40 OS=Homo sapiens GN=LRRC40 PE=1 SV=1	602	68387.2		3	3	9.3
	sp|Q9NQT5|EXOS3_HUMAN	Exosome complex component RRP40 OS=Homo sapiens GN=EXOSC3 PE=1 SV=3	275	29625.4		15	2	19.3	Deamidated (Q)																		1																						1.331e-07
	sp|Q9UNS2|CSN3_HUMAN	COP9 signalosome complex subunit 3 OS=Homo sapiens GN=COPS3 PE=1 SV=3	423	47968.1		20	2	7.6	Deamidated (Q),Oxidation (M)
	sp|Q99470|SDF2_HUMAN	Stromal cell-derived factor 2 OS=Homo sapiens GN=SDF2 PE=1 SV=2	211	23065.4		27	6	40.8	Deamidated (Q)	2		2				5				2										4		5.067e-08		1.048e-07				3.572e-07				1.461e-07										1.134e-06
	sp|O00629|IMA3_HUMAN	Importin subunit alpha-3 OS=Homo sapiens GN=KPNA4 PE=1 SV=1	521	57994.7		23	4	8.3	Acetyl (Protein N-term)		1					1	1		2					2		1	2						1.748e-08					3.142e-08	3.014e-08		4.105e-08					3.481e-08		6.804e-08	5.837e-08
	sp|P42765|THIM_HUMAN	3-ketoacyl-CoA thiolase, mitochondrial OS=Homo sapiens GN=ACAA2 PE=1 SV=2	397	42005.7		11	2	7.3						1																						3.808e-08
	sp|Q13610|PWP1_HUMAN	Periodic tryptophan protein 1 homolog OS=Homo sapiens GN=PWP1 PE=1 SV=1	501	55937.2		35	3	7	Carbamidomethyl (C),Deamidated (N)		2											1	1	2			1						8.237e-08											4.139e-08	5.758e-08	5.16e-08			2.076e-08
	sp|Q99497|PARK7_HUMAN	Protein deglycase DJ-1 OS=Homo sapiens GN=PARK7 PE=1 SV=2	189	19932.5		246	11	66.1	Carbamidomethyl (C),Deamidated (N),Oxidation (M)	1	6	6	9	7	5	8	9	7	5	5	3	3	4	11		10	11	8	3	2		1.122e-07	1.497e-06	1.265e-06	1.455e-06	1.7e-06	7.167e-07	1.488e-06	1.954e-06	1.854e-06	8.57e-07	6.501e-07	1.979e-07	3.446e-07	5.877e-07	1.863e-06		1.926e-06	1.936e-06	1.165e-06	2.389e-07	1.423e-07
	sp|Q9Y5B6|PAXB1_HUMAN	PAX3- and PAX7-binding protein 1 OS=Homo sapiens GN=PAXBP1 PE=1 SV=2	917	105009		9	4	6	Deamidated (N)															1																						1.555e-08
	sp|Q99536|VAT1_HUMAN	Synaptic vesicle membrane protein VAT-1 homolog OS=Homo sapiens GN=VAT1 PE=1 SV=2	393	42001.5		98	4	13.7	Deamidated (Q),Oxidation (M)					1				1	1							1	1									3.676e-08				4.288e-08	6.188e-08							3.126e-08	4.764e-08
	sp|O15131|IMA6_HUMAN	Importin subunit alpha-6 OS=Homo sapiens GN=KPNA5 PE=1 SV=2	536	60135.5	sp|O60684|IMA7_HUMAN;	9	2	6.2				0.99																						2.263e-08
	sp|Q99598|TSNAX_HUMAN	Translin-associated protein X OS=Homo sapiens GN=TSNAX PE=1 SV=1	290	33163.8		25	5	26.6	Deamidated (Q)		1			2		2			1								1						7.323e-08			1.554e-07		1.773e-07			5.818e-08								1.528e-07
	sp|Q99614|TTC1_HUMAN	Tetratricopeptide repeat protein 1 OS=Homo sapiens GN=TTC1 PE=1 SV=1	292	33577.2		31	5	24.7	Deamidated (N),Deamidated (Q)		1	1							1					1			2	1					1.037e-07	8.005e-08							1.122e-07					7.281e-08			2.148e-07	1.067e-07
	sp|O94915|FRYL_HUMAN	Protein furry homolog-like OS=Homo sapiens GN=FRYL PE=1 SV=2	3013	340284		19	12	4	Deamidated (N)
	sp|Q5TBA9|FRY_HUMAN	Protein furry homolog OS=Homo sapiens GN=FRY PE=1 SV=1	3013	339560		372	5	1.7	Carbamidomethyl (C),Deamidated (N),Deamidated (Q),Oxidation (M)												1							1															4.455e-09							5.832e-09
	sp|Q99615|DNJC7_HUMAN	DnaJ homolog subfamily C member 7 OS=Homo sapiens GN=DNAJC7 PE=1 SV=2	494	56548.8		425	29	52	Carbamidomethyl (C),Deamidated (N),Deamidated (Q),Glu->pyro-Glu (N-term E),Oxidation (M)	7	10	13	5	10	12	28	9	9	10	7	9	2	1	11	2	11	10	9	4	10		1.779e-07	4.471e-07	5.47e-07	1.483e-07	4.317e-07	4.806e-07	1.945e-06	3.518e-07	3.815e-07	4.233e-07	1.945e-07	2.227e-07	5.07e-08	1.107e-08	3.253e-07	5.726e-08	4.746e-07	4.08e-07	3.32e-07	1.82e-07	7.865e-07
	sp|Q9UQE7|SMC3_HUMAN	Structural maintenance of chromosomes protein 3 OS=Homo sapiens GN=SMC3 PE=1 SV=2	1217	141814		471	49	39.9	Deamidated (N),Deamidated (Q),Oxidation (M)	18	8	5	3	13	10	14	7	12	12	17	18	3	1	17	3	12	21	9	4	19		1.97e-07	7.436e-08	7.147e-08	1.609e-08	1.508e-07	9.15e-08	1.708e-07	7.964e-08	1.303e-07	1.456e-07	2.517e-07	2.396e-07	2.513e-08	5.349e-09	1.716e-07	6.476e-08	1.552e-07	2.728e-07	1.18e-07	2.993e-08	3.454e-07
	sp|P07686|HEXB_HUMAN	Beta-hexosaminidase subunit beta OS=Homo sapiens GN=HEXB PE=1 SV=3	556	63233.3		14	4	8.3
	sp|Q9H2U1|DHX36_HUMAN	ATP-dependent RNA helicase DHX36 OS=Homo sapiens GN=DHX36 PE=1 SV=2	1008	114976		17	9	11.1	Acetyl (Protein N-term),Carbamidomethyl (C),Deamidated (N)										1																						7.003e-09
	sp|O14579|COPE_HUMAN	Coatomer subunit epsilon OS=Homo sapiens GN=COPE PE=1 SV=3	308	34550.4		9	4	23.1	Deamidated (N),Deamidated (Q)	2		1				1								1								1.881e-07		6.477e-08				7.984e-08								5.126e-08
	sp|O95197|RTN3_HUMAN	Reticulon-3 OS=Homo sapiens GN=RTN3 PE=1 SV=2	1032	112848		24	2	1.3			1	1	1	2		2	2	2	1					2		1	1	1					6.142e-09	1.078e-08	5.184e-09	2.313e-08		2.202e-08	2.059e-08	2.638e-08	1.186e-08					2.347e-08		8.484e-09	1.334e-08	1.289e-08
	sp|P13473|LAMP2_HUMAN	Lysosome-associated membrane glycoprotein 2 OS=Homo sapiens GN=LAMP2 PE=1 SV=2	410	45040.4		33	2	3.7		2	1	1		2	1				2	2				2		1	2	1				1.391e-07	4.773e-08	7.525e-08		1.842e-07	8.145e-08				1.683e-07	1.36e-07				1.058e-07		4.241e-08	9.43e-08	4.754e-08
	sp|P35269|T2FA_HUMAN	General transcription factor IIF subunit 1 OS=Homo sapiens GN=GTF2F1 PE=1 SV=2	517	58349.1		17	6	13.5	Acetyl (Protein N-term)		1		1	2					2														2.23e-08		3.013e-08	1.016e-07					5.662e-08
	sp|Q13895|BYST_HUMAN	Bystin OS=Homo sapiens GN=BYSL PE=1 SV=3	437	49696.1		8	3	8.5									1							2		1													2.656e-08							6.088e-08		1.008e-08
	sp|Q9Y230|RUVB2_HUMAN	RuvB-like 2 OS=Homo sapiens GN=RUVBL2 PE=1 SV=3	463	51250.6		625	27	60.5	Acetyl (Protein N-term),Deamidated (N),Deamidated (Q),Oxidation (M)	17	14	24	13	23	24	17	14	32	12	8	7	7	6	23	10	15	25	8	9	15		7.61e-07	1.072e-06	3.043e-06	7.024e-07	2.382e-06	3.493e-06	2.126e-06	1.174e-06	4.385e-06	1.08e-06	5.545e-07	4.175e-07	4.313e-07	3.253e-07	2.134e-06	9.069e-07	1.248e-06	2.82e-06	4.186e-07	5.593e-07	2.135e-06
	sp|Q14232|EI2BA_HUMAN	Translation initiation factor eIF-2B subunit alpha OS=Homo sapiens GN=EIF2B1 PE=1 SV=1	305	33780.8		16	3	14.4				1																						4.31e-08
	sp|Q16342|PDCD2_HUMAN	Programmed cell death protein 2 OS=Homo sapiens GN=PDCD2 PE=1 SV=2	344	38657		4	2	5.8													2																						1.112e-07
	sp|Q5T3I0|GPTC4_HUMAN	G patch domain-containing protein 4 OS=Homo sapiens GN=GPATCH4 PE=1 SV=2	446	50476.9		5	3	11	Carbamidomethyl (C),Deamidated (N),Deamidated (Q)										1																						1.864e-08
	sp|Q8NFW8|NEUA_HUMAN	N-acylneuraminate cytidylyltransferase OS=Homo sapiens GN=CMAS PE=1 SV=2	434	48474.7		7	3	8.1	Deamidated (Q)				1																						4.613e-08
	sp|Q9NQC3|RTN4_HUMAN	Reticulon-4 OS=Homo sapiens GN=RTN4 PE=1 SV=2	1192	130193		5	2	3.9	Oxidation (M)					1																						1.884e-08
	sp|Q9Y237|PIN4_HUMAN	Peptidyl-prolyl cis-trans isomerase NIMA-interacting 4 OS=Homo sapiens GN=PIN4 PE=1 SV=1	131	13837		102	6	55.7	Deamidated (Q)		4	4	4	7	4	5	5	1	5					3		4	4						4.715e-07	1.213e-06	3.296e-07	9.628e-07	5.552e-07	1.118e-06	7.616e-07	5.783e-08	7.957e-07					5.068e-07		6.274e-07	6.649e-07
	sp|Q9NRC6|SPTN5_HUMAN	Spectrin beta chain, non-erythrocytic 5 OS=Homo sapiens GN=SPTBN5 PE=1 SV=2	3674	417592		127	31	10.1	Carbamidomethyl (C),Deamidated (N),Deamidated (Q),Glu->pyro-Glu (N-term E),Oxidation (M)	2			1	1	2	1	1		2	1	1			2		1	1			2		1.182e-08			4.591e-09	9.05e-09	2.041e-08	6.634e-09	7.401e-09		1.851e-08	1.612e-08	9.256e-09			1.396e-08		8.106e-09	1.001e-08			1.688e-08
	sp|Q99623|PHB2_HUMAN	Prohibitin-2 OS=Homo sapiens GN=PHB2 PE=1 SV=2	299	33348		952	26	82.6	Acetyl (Protein N-term),Deamidated (N),Deamidated (Q),Oxidation (M)	19	25	32	29	33	26	31	28	24	26	15	31	17	17	30	11	29	25	22	18	22		1.564e-06	4.298e-06	6.299e-06	3.84e-06	5.148e-06	5.54e-06	4.799e-06	4.743e-06	3.972e-06	3.521e-06	1.38e-06	4.042e-06	2.198e-06	2.455e-06	4.732e-06	2.047e-06	4.101e-06	3.327e-06	3.263e-06	3.635e-06	3.828e-06
	sp|Q9Y262|EIF3L_HUMAN	Eukaryotic translation initiation factor 3 subunit L OS=Homo sapiens GN=EIF3L PE=1 SV=1	564	66846.5		255	22	43.4	Deamidated (N),Deamidated (Q),Gln->pyro-Glu (N-term Q),Oxidation (M)	5	7	9	6	14	9	9	6	6	9	2	2	2	3	16		7	10	2	2	2		1.074e-07	3.633e-07	5.368e-07	1.792e-07	8.104e-07	4.721e-07	4.003e-07	3.263e-07	1.611e-07	4.801e-07	5.831e-08	4.016e-08	6.965e-08	9.142e-08	5.908e-07		3.239e-07	4.849e-07	6.493e-08	6.702e-08	9.488e-08
	sp|Q99627|CSN8_HUMAN	COP9 signalosome complex subunit 8 OS=Homo sapiens GN=COPS8 PE=1 SV=1	209	23265		14	3	23.9	Deamidated (N),Deamidated (Q)			1		1					1							1	1							8.937e-08		7.427e-08					6.372e-08							5.952e-08	8.072e-08
	sp|Q9Y265|RUVB1_HUMAN	RuvB-like 1 OS=Homo sapiens GN=RUVBL1 PE=1 SV=1	456	50322.4		637	26	64.5	Carbamidomethyl (C),Deamidated (N),Deamidated (Q),Oxidation (M)	9	22	23	22	30	23	18	17	31	15	11	9	4	7	17	6	15	17	11	7	14		4.61e-07	2.328e-06	4.088e-06	1.303e-06	3.597e-06	3.781e-06	2.371e-06	2.327e-06	6.374e-06	1.673e-06	8.858e-07	5.687e-07	4.212e-07	6.219e-07	1.846e-06	4.882e-07	1.827e-06	2.277e-06	1.384e-06	8.166e-07	2.249e-06
	sp|Q99661|KIF2C_HUMAN	Kinesin-like protein KIF2C OS=Homo sapiens GN=KIF2C PE=1 SV=2	725	81477.3		31	15	25.5	Deamidated (N),Deamidated (Q),Oxidation (M)												1			1			1																1.66e-08			8.721e-09			7.326e-09
	sp|Q9Y6A4|CFA20_HUMAN	Cilia- and flagella-associated protein 20 OS=Homo sapiens GN=CFAP20 PE=1 SV=1	193	22814		23	3	15			1	2	1														1						1.531e-07	3.056e-07	1.097e-07														1.364e-07
	DECOY2_sp|Q8TE73|DYH5_HUMAN	Reversed decoy version of sp Q8TE73 DYH5_HUMAN	4624	530070		377	21	5.8	Deamidated (N),Deamidated (Q),Gln->pyro-Glu (N-term Q),Glu->pyro-Glu (N-term E),Oxidation (M)	1		2			1	1	3		1	3	1	2	3	2		1	2	2	2			5.068e-09		3.445e-08			4.72e-08	2.664e-09	1.045e-07		4.443e-08	8.261e-08	1.884e-08	1.334e-07	9.124e-08	3.251e-08		1.559e-08	6.846e-08	2.413e-08	1.533e-08
	sp|Q99675|CGRF1_HUMAN	Cell growth regulator with RING finger domain protein 1 OS=Homo sapiens GN=CGRRF1 PE=1 SV=1	332	38306.9		67	12	41.3	Carbamidomethyl (C),Deamidated (N),Deamidated (Q),Oxidation (M)			46																						4.167e-05
	sp|Q9Y266|NUDC_HUMAN	Nuclear migration protein nudC OS=Homo sapiens GN=NUDC PE=1 SV=1	331	38309.2		286	18	54.4	Carbamidomethyl (C),Deamidated (N),Deamidated (Q),Oxidation (M)	1	8	2	5	7	2	8	3	6	10	1	2			9	3	6	6	2		2		3.856e-08	7.029e-07	2.803e-07	2.614e-07	7.243e-07	2.027e-07	8.689e-07	2.731e-07	8.399e-07	8.913e-07	8.672e-08	1.072e-07			6.07e-07	4.354e-07	4.062e-07	4.955e-07	1.41e-07		1.628e-07
	sp|O43324|MCA3_HUMAN	Eukaryotic translation elongation factor 1 epsilon-1 OS=Homo sapiens GN=EEF1E1 PE=1 SV=1	174	19834.4		28	2	20.1						2				2						2	1	2	1									2.852e-07				2.116e-07						6.666e-07	1.094e-07	4.439e-07	2.829e-07
	sp|Q99714|HCD2_HUMAN	3-hydroxyacyl-CoA dehydrogenase type-2 OS=Homo sapiens GN=HSD17B10 PE=1 SV=3	261	26978.2		229	12	64.4	Deamidated (N),Deamidated (Q),Oxidation (M)	5	6	4	7	13	4	7	6	10	5	2	2	1	1	7	1	8	9	2	2	1		2.09e-07	6.81e-07	4.231e-07	4.461e-07	1.466e-06	4.152e-07	6.384e-07	5.408e-07	8.767e-07	3.085e-07	5.948e-08	5.857e-08	4.387e-08	4.167e-08	3.639e-07	2.927e-08	7.624e-07	8.58e-07	7.323e-08	9.25e-08	2.609e-08
	sp|Q9Y277|VDAC3_HUMAN	Voltage-dependent anion-selective channel protein 3 OS=Homo sapiens GN=VDAC3 PE=1 SV=1	283	30711.3		214	11	46.6	Carbamidomethyl (C),Deamidated (N),Deamidated (Q),Oxidation (M)	2.5	3	4	6.5	4	5	4	4.5	4	4	0.5	3	2.5	1	3	0.5	5	4	3	2.5	3.5		2.035e-07	3.984e-07	5.601e-07	6.421e-07	5.867e-07	9.468e-07	5.86e-07	6.132e-07	5.794e-07	4.928e-07	2.432e-08	2.954e-07	5.14e-07	8.679e-08	2.55e-07	7.424e-09	7.433e-07	5.828e-07	4.227e-07	2.511e-07	5.967e-07
	sp|Q99720|SGMR1_HUMAN	Sigma non-opioid intracellular receptor 1 OS=Homo sapiens GN=SIGMAR1 PE=1 SV=1	223	25165.8		83	5	35.4	Deamidated (N),Gln->pyro-Glu (N-term Q)	3	1	7	6	3	3	5	6	2			3			4		4				3		2.063e-07	7.052e-08	2.728e-06	1.324e-06	2.735e-07	3.05e-07	9.19e-07	7.14e-07	3.053e-07			5.728e-07			6.32e-07		7.482e-07				5.634e-07
	sp|Q9Y295|DRG1_HUMAN	Developmentally-regulated GTP-binding protein 1 OS=Homo sapiens GN=DRG1 PE=1 SV=1	367	40624.9		24	5	16.1					2	4	1			1	1							1				1					4.214e-08	1.742e-07	4.392e-08			3.226e-08	6.189e-08							6.865e-08				1.077e-07
	sp|Q99729|ROAA_HUMAN	Heterogeneous nuclear ribonucleoprotein A/B OS=Homo sapiens GN=HNRNPAB PE=1 SV=2	332	36292.5		446	12	31	Carbamidomethyl (C),Oxidation (M)	11	14	11	13	12	10	12	12	10	15	10	13	10	4	12	3	11	15	11	10	12		6.11e-07	1.797e-06	2.139e-06	1.34e-06	1.664e-06	1.421e-06	2.014e-06	1.924e-06	1.213e-06	2.795e-06	1.259e-06	1.545e-06	2.892e-06	1.008e-06	2.143e-06	4.459e-07	1.565e-06	3.148e-06	2.71e-06	1.465e-06	2.148e-06
	sp|P35611|ADDA_HUMAN	Alpha-adducin OS=Homo sapiens GN=ADD1 PE=1 SV=2	737	81120.9		30	4	8.1	Deamidated (N),Deamidated (Q),Oxidation (M)			1		1	1	2	2		2	1				1			1	2						2.52e-08		2.923e-08	2.551e-08	4.056e-08	4.004e-08		3.726e-08	1.633e-08				1.814e-08			1.581e-08	3.052e-08
	sp|Q9Y2B0|CNPY2_HUMAN	Protein canopy homolog 2 OS=Homo sapiens GN=CNPY2 PE=1 SV=1	182	20693.2		41	6	35.2	Deamidated (N),Deamidated (Q)		1	2	2	1			1	2						2		1	2						1.539e-07	3.028e-07	1.735e-07	1.53e-07			1.174e-07	2.331e-07						1.264e-07		1.644e-07	2.433e-07
	sp|Q99733|NP1L4_HUMAN	Nucleosome assembly protein 1-like 4 OS=Homo sapiens GN=NAP1L4 PE=1 SV=1	375	42905		206	8	24	Deamidated (Q)	2	6.5	4	2.5	5	2	5	3	2.5	3	2.5	3	1.5	2	4.5		2.5	6	3	2.5	1.5		2.164e-07	6.109e-07	6.575e-07	2.317e-07	4.66e-07	2.22e-07	6.434e-07	4.321e-07	4.136e-07	4.173e-07	6.932e-07	4.452e-07	2.51e-07	4.226e-07	4.142e-07		5.092e-07	7.063e-07	3.719e-07	5.464e-07	2.191e-07
	sp|Q9Y2G8|DJC16_HUMAN	DnaJ homolog subfamily C member 16 OS=Homo sapiens GN=DNAJC16 PE=2 SV=3	782	90768.6		26	13	21.5	Deamidated (N),Deamidated (Q),Gln->pyro-Glu (N-term Q)							10																						2.68e-07
	sp|P35813|PPM1A_HUMAN	Protein phosphatase 1A OS=Homo sapiens GN=PPM1A PE=1 SV=1	382	42528.7		951	21	61.8	Carbamidomethyl (C),Deamidated (N),Deamidated (Q),Gln->pyro-Glu (N-term Q),Oxidation (M)	20	23	22	25.5	21	21	19	20.5	16	24	25	19	17.5	12.5	29	7	17.5	23	22	18.5	16		2.641e-06	3.318e-06	3.589e-06	4.104e-06	3.329e-06	3.788e-06	3.532e-06	4.121e-06	2.98e-06	4.071e-06	3.11e-06	2.594e-06	3.67e-06	2.414e-06	3.356e-06	1.481e-06	2.867e-06	4.079e-06	4.833e-06	3.513e-06	3.46e-06
	sp|Q99758|ABCA3_HUMAN	ATP-binding cassette sub-family A member 3 OS=Homo sapiens GN=ABCA3 PE=1 SV=2	1704	191743		32	19	13.3	Deamidated (N),Deamidated (Q),Oxidation (M)
	sp|P36873|PP1G_HUMAN	Serine/threonine-protein phosphatase PP1-gamma catalytic subunit OS=Homo sapiens GN=PPP1CC PE=1 SV=1	323	37049.8		53	6	20.7	Acetyl (Protein N-term),Deamidated (N),Deamidated (Q)	2	1	2		1	1	1		2	2					1			2	1				8.162e-08	6.681e-08	1.691e-07		6.258e-08	8.892e-08	6.602e-08		1.588e-07	1.519e-07					5.541e-08			1.656e-07	6.741e-08
	sp|Q9Y2H1|ST38L_HUMAN	Serine/threonine-protein kinase 38-like OS=Homo sapiens GN=STK38L PE=1 SV=3	464	54094.5		1132	34	70.5	Acetyl (Protein N-term),Carbamidomethyl (C),Deamidated (N),Deamidated (Q),Oxidation (M)	21.5	32	30	24	31.5	31	37	41	28.5	28	9.5	10	21	16	36.5	10	37	32.5	25	15.5	18.5		1.626e-06	4.964e-06	3.81e-06	1.659e-06	3.361e-06	3.994e-06	4.098e-06	5.814e-06	3.638e-06	3.891e-06	1.247e-06	9.627e-07	4.229e-06	2.229e-06	4.16e-06	1.337e-06	4.992e-06	4.155e-06	3.936e-06	2.936e-06	3.312e-06
	sp|Q99798|ACON_HUMAN	Aconitate hydratase, mitochondrial OS=Homo sapiens GN=ACO2 PE=1 SV=2	780	85588		46	11	20.3	Deamidated (N)		1			4	1	1			4					1	1		2						5.755e-08			1.536e-07	5.136e-08	3.707e-08			9.699e-08					1.74e-08	7.426e-08		3.243e-08
	sp|P36896|ACV1B_HUMAN	Activin receptor type-1B OS=Homo sapiens GN=ACVR1B PE=1 SV=1	505	56913.7		5	4	11.1	Deamidated (Q)						2																						8.625e-08
	sp|P36897|TGFR1_HUMAN	TGF-beta receptor type-1 OS=Homo sapiens GN=TGFBR1 PE=1 SV=1	503	56067.5		3	2	5.2	Deamidated (Q)	1										1												1.523e-08										6.841e-08
	sp|Q99805|TM9S2_HUMAN	Transmembrane 9 superfamily member 2 OS=Homo sapiens GN=TM9SF2 PE=1 SV=1	663	75923.6		10	3	5.9						3	2					1																1.388e-07	1.776e-07					3.755e-08
	sp|P46939|UTRO_HUMAN	Utrophin OS=Homo sapiens GN=UTRN PE=1 SV=2	3433	395247		5	20	7.6	Carbamidomethyl (C),Deamidated (N),Deamidated (Q),Oxidation (M)
	sp|Q99829|CPNE1_HUMAN	Copine-1 OS=Homo sapiens GN=CPNE1 PE=1 SV=1	537	59165.6		108	10	21.4	Deamidated (Q),Oxidation (M)	2	6	4	5	4	5	4	2	2	5	1				2		1	3	1				2.362e-08	3.368e-07	1.834e-07	1.465e-07	2.837e-07	1.169e-07	1.476e-07	4.252e-08	5.604e-08	3.301e-07	5.345e-08				1.309e-07		8.09e-09	4.157e-07	1.115e-08
	sp|P37802|TAGL2_HUMAN	Transgelin-2 OS=Homo sapiens GN=TAGLN2 PE=1 SV=3	199	22431.2		309	16	70.9	Acetyl (Protein N-term),Carbamidomethyl (C),Deamidated (N),Deamidated (Q),Deamidated (Q) + Gln->pyro-Glu (N-term Q),Oxidation (M)	1	5	3	10	4	3	9	6	6	9	3	2			9	1	5	8	7	1	4		5.596e-08	9.511e-07	4.353e-07	9.529e-07	5.257e-07	3.137e-07	1.348e-06	8.55e-07	6.419e-07	1.245e-06	9.826e-08	8.514e-08			9.337e-07	1.732e-07	2.993e-07	8.211e-07	9.491e-07	8.288e-08	3.025e-07
	sp|Q99848|EBP2_HUMAN	Probable rRNA-processing protein EBP2 OS=Homo sapiens GN=EBNA1BP2 PE=1 SV=2	306	34920.4		14	2	8.2		1	2							1	2							2		1				1.061e-08	7.45e-08							4.943e-08	8.94e-08							1.575e-07		3.621e-08
	sp|Q99941|ATF6B_HUMAN	Cyclic AMP-dependent transcription factor ATF-6 beta OS=Homo sapiens GN=ATF6B PE=1 SV=2	703	76859.4		15	7	11.7	Acetyl (Protein N-term),Carbamidomethyl (C),Deamidated (Q),Oxidation (M)												3									1													1.221e-07									4.377e-08
	sp|Q9BTD8|RBM42_HUMAN	RNA-binding protein 42 OS=Homo sapiens GN=RBM42 PE=1 SV=1	480	50508.1		6	2	5
	sp|Q99942|RNF5_HUMAN	E3 ubiquitin-protein ligase RNF5 OS=Homo sapiens GN=RNF5 PE=1 SV=1	180	19904.7		88	7	28.9	Acetyl (Protein N-term),Glu->pyro-Glu (N-term E)	2						2								5		7						9.929e-07						2.188e-06								2.419e-06		4.946e-05
	sp|Q9Y282|ERGI3_HUMAN	Endoplasmic reticulum-Golgi intermediate compartment protein 3 OS=Homo sapiens GN=ERGIC3 PE=1 SV=1	383	43302.6		17	3	6.8					1							2				1											2.181e-08							1.102e-07				2.121e-08
	sp|P51649|SSDH_HUMAN	Succinate-semialdehyde dehydrogenase, mitochondrial OS=Homo sapiens GN=ALDH5A1 PE=1 SV=2	535	57322.4		8	3	7.1	Deamidated (N),Deamidated (Q)
	sp|Q9Y2J2|E41L3_HUMAN	Band 4.1-like protein 3 OS=Homo sapiens GN=EPB41L3 PE=1 SV=2	1087	120927		102	12	14.4	Deamidated (Q)	2	3	2	2	2	3	1		2	1	4	3	4	4	1		2	3	4	4	3		1.441e-08	8.178e-08	5.798e-08	3.07e-08	1.991e-08	6.548e-08	2.079e-08		3.571e-08	2.03e-08	7.889e-08	4.214e-08	9.892e-08	8.546e-08	1.753e-08		5.595e-08	7.092e-08	1.006e-07	9.036e-08	7.862e-08
	sp|P37840|SYUA_HUMAN	Alpha-synuclein OS=Homo sapiens GN=SNCA PE=1 SV=1	140	14487.2		122	8	54.3			6	3	7	1	1		4	2		7	3	2		7		8	8	1	3	3			1.179e-06	3.089e-07	8.992e-07	1.02e-07	2.343e-07		7.459e-07	4.7e-07		1.715e-06	4.356e-07	1.521e-07		1.548e-06		1.812e-06	1.278e-06	1.655e-07	4.831e-07	3.231e-07
	sp|Q99943|PLCA_HUMAN	1-acyl-sn-glycerol-3-phosphate acyltransferase alpha OS=Homo sapiens GN=AGPAT1 PE=1 SV=2	283	31767.7		31	3	14.1		2		1						1														1.156e-07		1.95e-07						2.75e-08
	sp|Q13257|MD2L1_HUMAN	Mitotic spindle assembly checkpoint protein MAD2A OS=Homo sapiens GN=MAD2L1 PE=1 SV=1	205	23549.3		19	4	15.6		2	2	1		2	1											1	2					8.587e-08	1.283e-07	4.727e-08		1.363e-07	5.522e-08											5.781e-08	1.52e-07
	sp|Q9BPU6|DPYL5_HUMAN	Dihydropyrimidinase-related protein 5 OS=Homo sapiens GN=DPYSL5 PE=1 SV=1	564	61544.3		36	9	20.4	Carbamidomethyl (C),Deamidated (N)					1					1					1												1.51e-08					1.454e-08					2.894e-08
	sp|Q9ULK6|RN150_HUMAN	RING finger protein 150 OS=Homo sapiens GN=RNF150 PE=2 SV=2	438	48167		4	2	4.6	Oxidation (M)
	sp|Q9Y2L1|RRP44_HUMAN	Exosome complex exonuclease RRP44 OS=Homo sapiens GN=DIS3 PE=1 SV=2	958	109204		58	9	13.4	Deamidated (Q),Oxidation (M)	2		3	1	2		2	1	2	1	2				1		1	2	1		1		1.581e-08		3.577e-08	1.376e-08	2.04e-08		3.251e-08	1.226e-08	2.814e-08	7.558e-09	2.409e-08				1.286e-08		1.314e-08	3.532e-08	7.243e-09		1.781e-08
	sp|O43379|WDR62_HUMAN	WD repeat-containing protein 62 OS=Homo sapiens GN=WDR62 PE=1 SV=4	1518	166300		45	5	3.5	Acetyl (Protein N-term),Deamidated (N)
	sp|Q9BPW8|NIPS1_HUMAN	Protein NipSnap homolog 1 OS=Homo sapiens GN=NIPSNAP1 PE=1 SV=1	284	33360.9		5	3	10.9																						1																						1.61e-07
	sp|O14530|TXND9_HUMAN	Thioredoxin domain-containing protein 9 OS=Homo sapiens GN=TXNDC9 PE=1 SV=2	226	26571.5		8	2	8.8											2																						4.383e-08
	sp|Q9Y2S6|TMA7_HUMAN	Translation machinery-associated protein 7 OS=Homo sapiens GN=TMA7 PE=1 SV=1	64	7079.94		28	2	31.2	Oxidation (M)			1		1		1	1		1									1						2.761e-07		4.216e-07		4.949e-07	3.068e-07		5.167e-07									4.426e-07
	sp|Q9BQ52|RNZ2_HUMAN	Zinc phosphodiesterase ELAC protein 2 OS=Homo sapiens GN=ELAC2 PE=1 SV=2	826	92394.4		24	8	12.1	Deamidated (N)				1	2		1											1								1.176e-08	3.853e-08		2.029e-08											2.301e-08
	sp|P38159|RBMX_HUMAN	RNA-binding motif protein, X chromosome OS=Homo sapiens GN=RBMX PE=1 SV=3	391	42414.4		354	20	51.4	Acetyl (Protein N-term),Deamidated (N),Oxidation (M)	5	7	7	5	10	7	5	8	7	12	8	4	4	4	8	4	7	9	5		2		2.388e-07	5.3e-07	6.389e-07	2.909e-07	7.202e-07	7.164e-07	4.337e-07	6.908e-07	3.876e-07	1.176e-06	7.522e-07	1.475e-07	3.512e-07	2.688e-07	4.952e-07	2.817e-07	6e-07	6.718e-07	2.088e-07		2.465e-07
	sp|P35658|NU214_HUMAN	Nuclear pore complex protein Nup214 OS=Homo sapiens GN=NUP214 PE=1 SV=2	2090	214101		9	6	3.8	Deamidated (N),Deamidated (Q)
	sp|Q9Y2S7|PDIP2_HUMAN	Polymerase delta-interacting protein 2 OS=Homo sapiens GN=POLDIP2 PE=1 SV=1	368	42115.2		31	9	35.6	Deamidated (N)		1	1			1												2						3.728e-08	9.035e-08			5.514e-08												8.974e-08
	sp|Q9BQ67|GRWD1_HUMAN	Glutamate-rich WD repeat-containing protein 1 OS=Homo sapiens GN=GRWD1 PE=1 SV=1	446	49514.2		19	5	11.2											2					2	1		2	1													6.99e-08					6.519e-08	5.095e-08		5.882e-08	2.244e-08
	sp|P51570|GALK1_HUMAN	Galactokinase OS=Homo sapiens GN=GALK1 PE=1 SV=1	392	42353.6		3	3	8.9
	sp|P62910|RL32_HUMAN	60S ribosomal protein L32 OS=Homo sapiens GN=RPL32 PE=1 SV=2	135	15885.8		8	3	23.7
	sp|Q9Y2U8|MAN1_HUMAN	Inner nuclear membrane protein Man1 OS=Homo sapiens GN=LEMD3 PE=1 SV=2	911	100205		23	13	21.5				1																						2.33e-08
	sp|Q13823|NOG2_HUMAN	Nucleolar GTP-binding protein 2 OS=Homo sapiens GN=GNL2 PE=1 SV=1	731	83819.5		15	4	5.2																			1																						2.042e-08
	sp|Q9BQG0|MBB1A_HUMAN	Myb-binding protein 1A OS=Homo sapiens GN=MYBBP1A PE=1 SV=2	1328	149158		268	42	38	Carbamidomethyl (C),Deamidated (N),Deamidated (Q),Oxidation (M)	3	4	6	5	5	4	6	3	3	10	7	9	1		9	1	12	9		2	6		1.362e-08	7.028e-08	6.123e-08	2.341e-08	4.423e-08	3.399e-08	5.688e-08	4.329e-08	4.239e-08	1.175e-07	9.14e-08	1.068e-07	1.123e-08		1.114e-07	1.55e-08	1.9e-07	1.411e-07		4.758e-08	9.52e-08
	sp|Q9H4A4|AMPB_HUMAN	Aminopeptidase B OS=Homo sapiens GN=RNPEP PE=1 SV=2	650	72729.6		24	6	10.3	Acetyl (Protein N-term)															1																						1.078e-08
	sp|Q9Y2W1|TR150_HUMAN	Thyroid hormone receptor-associated protein 3 OS=Homo sapiens GN=THRAP3 PE=1 SV=2	955	108871		199	16	21.6	Deamidated (Q),Oxidation (M)		6	5	2	3	3	5	5	2	5	10	1	7	2	2		6	6	8		1			1.998e-07	1.335e-07	1.379e-08	1.148e-07	3.847e-08	8.97e-08	1.351e-07	4.315e-08	1.466e-07	3.024e-07	1.383e-08	2.389e-07	3.295e-08	2.965e-08		1.012e-07	1.022e-07	2.066e-07		2.02e-08
	sp|Q8IYD1|ERF3B_HUMAN	Eukaryotic peptide chain release factor GTP-binding subunit ERF3B OS=Homo sapiens GN=GSPT2 PE=1 SV=2	628	69019.7		60	12	22.1	Deamidated (N),Deamidated (Q),Oxidation (M)		2	2	2	2	2		1		2	1	1			2		1	2	2		1			2.265e-07	2.482e-07	1.315e-07	2.115e-07	1.514e-07		1.037e-07		1.778e-07	5.13e-08	7.791e-08			1.238e-07		1.031e-07	1.293e-07	1.941e-07		1.182e-07
	sp|P38606|VATA_HUMAN	V-type proton ATPase catalytic subunit A OS=Homo sapiens GN=ATP6V1A PE=1 SV=2	617	68440.6		238	19	40.7	Deamidated (N),Deamidated (Q),Oxidation (M)	5	6	7	5	10	5	9	11	3	9	6	2			8		11	9	3		2		7.07e-08	2.544e-07	2.794e-07	1.313e-07	5.372e-07	2.651e-07	4.961e-07	5.102e-07	1.028e-07	3.69e-07	1.931e-07	6.328e-08			3.023e-07		5.482e-07	3.81e-07	8.244e-08		7.042e-08
	sp|Q9Y2X3|NOP58_HUMAN	Nucleolar protein 58 OS=Homo sapiens GN=NOP58 PE=1 SV=1	529	59684.6		18	6	16.3						1										1			1									1.813e-08										2.116e-08			2.448e-08
	sp|Q9H6Y7|RN167_HUMAN	E3 ubiquitin-protein ligase RNF167 OS=Homo sapiens GN=RNF167 PE=1 SV=1	350	38364.4		7	3	13.1
	sp|Q9UGI8|TES_HUMAN	Testin OS=Homo sapiens GN=TES PE=1 SV=1	421	48090		7	3	7.6						1																						3.147e-08
	sp|Q9Y2Z0|SGT1_HUMAN	Protein SGT1 homolog OS=Homo sapiens GN=SUGT1 PE=1 SV=3	365	41106.6		86	8	31.5	Acetyl (Protein N-term),Deamidated (N),Deamidated (Q),Oxidation (M)		2	3		3	4	1	2	1	3					2			1	1					1.711e-07	3.028e-07		3.278e-07	4.267e-07	6.009e-08	1.767e-07	1.016e-07	2.403e-07					1.444e-07			7.867e-08	6.721e-08
	sp|Q9BRA2|TXD17_HUMAN	Thioredoxin domain-containing protein 17 OS=Homo sapiens GN=TXNDC17 PE=1 SV=1	123	13967.8		11	3	26.8																			1																						1.205e-07
	sp|Q6P1Q9|MET2B_HUMAN	Methyltransferase-like protein 2B OS=Homo sapiens GN=METTL2B PE=1 SV=3	378	43506.4		60	2	5.8	Deamidated (N),Deamidated (Q)																		1																						2.28e-08
	sp|Q9BRP1|PDD2L_HUMAN	Programmed cell death protein 2-like OS=Homo sapiens GN=PDCD2L PE=1 SV=1	358	39481.2		70	4	17	Acetyl (Protein N-term)
	sp|P09104|ENOG_HUMAN	Gamma-enolase OS=Homo sapiens GN=ENO2 PE=1 SV=3	434	47365.1		14	5	21.9	Carbamidomethyl (C)		2																						4.599e-08
	sp|Q9Y320|TMX2_HUMAN	Thioredoxin-related transmembrane protein 2 OS=Homo sapiens GN=TMX2 PE=1 SV=1	296	34087.7		10	3	9.8	Deamidated (Q)
	sp|Q9BRP8|WIBG_HUMAN	Partner of Y14 and mago OS=Homo sapiens GN=WIBG PE=1 SV=1	204	22696		35	6	50.5			1														1								4.344e-08														4.317e-08
	sp|Q9Y371|SHLB1_HUMAN	Endophilin-B1 OS=Homo sapiens GN=SH3GLB1 PE=1 SV=1	365	40878.8		8	3	11.5																	2																						1.486e-07
	sp|Q9BRR6|ADPGK_HUMAN	ADP-dependent glucokinase OS=Homo sapiens GN=ADPGK PE=1 SV=1	497	54198.7		20	6	22.9		2											8			2						3		3.859e-08											5.026e-07			5.267e-08						2.153e-07
	sp|P13929|ENOB_HUMAN	Beta-enolase OS=Homo sapiens GN=ENO3 PE=1 SV=5	434	47083.4		14	8	29	Carbamidomethyl (C),Deamidated (N),Oxidation (M)								1					1					1			1									3.178e-07					3.372e-07					3.221e-07			6.052e-07
	sp|P38646|GRP75_HUMAN	Stress-70 protein, mitochondrial OS=Homo sapiens GN=HSPA9 PE=1 SV=2	679	73832.9		2226	52	67.6	Carbamidomethyl (C),Deamidated (N),Deamidated (Q),Deamidated (Q) + Gln->pyro-Glu (N-term Q),Gln->pyro-Glu (N-term Q),Oxidation (M)	55	44	52	73	56	43	53	46	65	56	67	44	33	33	57	33	51	56	43	36	44		3.294e-06	3.919e-06	5.226e-06	5.171e-06	4.044e-06	3.964e-06	4.592e-06	3.45e-06	5.76e-06	4.66e-06	7.226e-06	3.516e-06	3.477e-06	3.25e-06	2.923e-06	2.351e-06	4.564e-06	4.396e-06	3.904e-06	4.821e-06	4.85e-06
	sp|Q9Y383|LC7L2_HUMAN	Putative RNA-binding protein Luc7-like 2 OS=Homo sapiens GN=LUC7L2 PE=1 SV=2	392	46593.7		297	12	28.8	Acetyl (Protein N-term),Deamidated (N),Deamidated (Q),Oxidation (M)	4.5	7.5	5	5.5	5.5	6	7	6.5	7	7.5	3				10	1	8.5	10.5	3.5		3		1.357e-07	5.327e-07	4.118e-07	2.298e-07	3.793e-07	3.497e-07	4.506e-07	3.748e-07	3.378e-07	4.527e-07	1.361e-07				4.587e-07	1.007e-07	6.258e-07	6.155e-07	1.272e-07		8.719e-08
	sp|P15260|INGR1_HUMAN	Interferon gamma receptor 1 OS=Homo sapiens GN=IFNGR1 PE=1 SV=1	489	54514.2		5	2	5.3							1			3		1																	7.134e-08			1.076e-07		9.155e-08
	sp|P61160|ARP2_HUMAN	Actin-related protein 2 OS=Homo sapiens GN=ACTR2 PE=1 SV=1	394	44840.3		10	2	6.9	Oxidation (M)			1												2			2							5.757e-08												1.039e-07			2.011e-07
	sp|Q13112|CAF1B_HUMAN	Chromatin assembly factor 1 subunit B OS=Homo sapiens GN=CHAF1B PE=1 SV=1	559	61616.3		10	3	6.6
	sp|Q13573|SNW1_HUMAN	SNW domain-containing protein 1 OS=Homo sapiens GN=SNW1 PE=1 SV=1	536	61600.6		28	3	6.3
	sp|Q9HC38|GLOD4_HUMAN	Glyoxalase domain-containing protein 4 OS=Homo sapiens GN=GLOD4 PE=1 SV=1	313	34861.3		29	2	6.4			2	1	2	2	1	1	1	2	1					1		2	2						1.2e-07	3.602e-08	7.278e-08	8.972e-08	5.646e-08	4.903e-08	4.605e-08	8.638e-08	4.421e-08					5.225e-08		1.004e-07	8.549e-08
	sp|Q9Y385|UB2J1_HUMAN	Ubiquitin-conjugating enzyme E2 J1 OS=Homo sapiens GN=UBE2J1 PE=1 SV=2	318	35266.7		94	18	59.7	Carbamidomethyl (C),Deamidated (N),Deamidated (Q),Oxidation (M)				35			2														1					7.342e-06			3.053e-08														1.272e-07
	sp|Q9Y3A5|SBDS_HUMAN	Ribosome maturation protein SBDS OS=Homo sapiens GN=SBDS PE=1 SV=4	250	28817.4		18	6	20						3																						1.362e-07
	sp|Q9Y3D8|KAD6_HUMAN	Adenylate kinase isoenzyme 6 OS=Homo sapiens GN=AK6 PE=1 SV=1	172	20084.9		76	4	25	Deamidated (N),Oxidation (M)	5	2	3	2	2	4	2	2	3		2	5			1		2	1		1	2		6.51e-07	2.936e-07	6.158e-07	1.342e-07	2.997e-07	7.357e-07	4.325e-07	2.639e-07	5.035e-07		2.662e-07	4.015e-07			2.108e-07		4.807e-07	1.513e-07		1.54e-07	4.313e-07
	sp|P39023|RL3_HUMAN	60S ribosomal protein L3 OS=Homo sapiens GN=RPL3 PE=1 SV=2	403	46187.8		963	27	51.4	Carbamidomethyl (C),Deamidated (N),Deamidated (Q),Oxidation (M)	23	24	22	28	28	22	24	28	23	30	23	22	18	16	30	13	33	30	18	16	15		1.582e-06	2.97e-06	2.921e-06	1.835e-06	3.493e-06	2.734e-06	2.847e-06	3.548e-06	2.863e-06	3.796e-06	2.27e-06	1.481e-06	2.442e-06	1.281e-06	3.08e-06	2.347e-06	5.924e-06	4.148e-06	1.759e-06	1.369e-06	2.445e-06
	sp|Q9BRS2|RIOK1_HUMAN	Serine/threonine-protein kinase RIO1 OS=Homo sapiens GN=RIOK1 PE=1 SV=2	568	65703.8		1038	31	53	Carbamidomethyl (C),Deamidated (N),Deamidated (Q),Gln->pyro-Glu (N-term Q),Glu->pyro-Glu (N-term E),Oxidation (M)	24	31	33	20	23	28	33	30	23	29	25	21	30	23	32	10	21	31	26	23	23		1.203e-06	2.99e-06	3.563e-06	1.082e-06	1.614e-06	3.146e-06	3.741e-06	4.268e-06	1.37e-06	2.829e-06	3.504e-06	1.644e-06	3.76e-06	3.138e-06	1.601e-06	9.063e-07	2.166e-06	2.669e-06	2.592e-06	2.818e-06	2.061e-06
	sp|O15120|PLCB_HUMAN	1-acyl-sn-glycerol-3-phosphate acyltransferase beta OS=Homo sapiens GN=AGPAT2 PE=1 SV=1	278	30966.2		8	2	7.9		2																						2.825e-07
	sp|Q5SRE5|NU188_HUMAN	Nucleoporin NUP188 homolog OS=Homo sapiens GN=NUP188 PE=1 SV=1	1749	196439		27	11	7.1	Deamidated (Q),Oxidation (M)	1																						2.096e-09
	sp|Q969Q0|RL36L_HUMAN	60S ribosomal protein L36a-like OS=Homo sapiens GN=RPL36AL PE=1 SV=3	106	12478.8		2	4	35.8
	sp|Q9UKL0|RCOR1_HUMAN	REST corepressor 1 OS=Homo sapiens GN=RCOR1 PE=1 SV=1	482	53139.6		5	3	7.1
	sp|Q9BRX2|PELO_HUMAN	Protein pelota homolog OS=Homo sapiens GN=PELO PE=1 SV=2	385	43440.1		23	8	25.2	Deamidated (N)					1		1					1			1						1						1.643e-08		3.052e-08					1.772e-08			3.261e-08						8.459e-08
	sp|O15260|SURF4_HUMAN	Surfeit locus protein 4 OS=Homo sapiens GN=SURF4 PE=1 SV=3	269	30445.8		16	2	10.4	Oxidation (M)	1				1																		1.555e-08				8.955e-08
	sp|P39687|AN32A_HUMAN	Acidic leucine-rich nuclear phosphoprotein 32 family member A OS=Homo sapiens GN=ANP32A PE=1 SV=1	249	28640.3		221	12	39.8	Carbamidomethyl (C),Deamidated (N)	1	4	2.5	6	4	3	2	2.5	1	5.5	4	2	1	2	5	1	2	6	2	1	1		2.203e-08	9.704e-07	3.234e-07	5.415e-07	7.321e-07	5.12e-07	3.086e-07	3.349e-07	1.546e-07	2.088e-06	3.633e-07	3.642e-07	3.679e-08	2.161e-07	1.088e-06	4.646e-07	2.894e-07	1.962e-06	7.113e-07	5.602e-08	2.078e-07
	sp|Q92688|AN32B_HUMAN	Acidic leucine-rich nuclear phosphoprotein 32 family member B OS=Homo sapiens GN=ANP32B PE=1 SV=1	251	28842.3		65	9	24.7	Deamidated (N),Oxidation (M)		2			2		3	1		4					1		1	2						1.123e-07			1.041e-07		1.301e-07	6.189e-08		1.902e-07					6.757e-08		2.311e-08	1.388e-07
	sp|Q06481|APLP2_HUMAN	Amyloid-like protein 2 OS=Homo sapiens GN=APLP2 PE=1 SV=2	763	87116.3		13	4	5.6	Deamidated (Q),Oxidation (M)						2					2																	2.519e-08					5.81e-08
	sp|Q9Y3E0|GOT1B_HUMAN	Vesicle transport protein GOT1B OS=Homo sapiens GN=GOLT1B PE=1 SV=1	138	15451.4		20	3	20.3		4			1					2			2			1			1			1		2.119e-07			3.262e-08					4.489e-07			2.353e-07			7.729e-08			5.947e-08			1.46e-07
	sp|Q9BS26|ERP44_HUMAN	Endoplasmic reticulum resident protein 44 OS=Homo sapiens GN=ERP44 PE=1 SV=1	406	47049.5		27	4	8.6								1	1		1					1														5.894e-08	5.092e-08		4.603e-08					2.689e-08
	sp|Q9BSD7|NTPCR_HUMAN	Cancer-related nucleoside-triphosphatase OS=Homo sapiens GN=NTPCR PE=1 SV=1	190	20754.1		16	3	20		1		2	1					1						1								5.642e-08		2.365e-07	5.819e-08					1.2e-07						9.862e-08
	sp|O60518|RNBP6_HUMAN	Ran-binding protein 6 OS=Homo sapiens GN=RANBP6 PE=1 SV=2	1105	124958		28	7	6.6	Deamidated (N),Deamidated (Q),Oxidation (M)					1	1									1												2.714e-08	1.28e-08									2.177e-08
	sp|Q9Y3F4|STRAP_HUMAN	Serine-threonine kinase receptor-associated protein OS=Homo sapiens GN=STRAP PE=1 SV=1	350	38504		326	14	54	Deamidated (N),Deamidated (Q),Gln->pyro-Glu (N-term Q)	9	13	14	8	11	10	10	12	5	14	7	8	3	2	11		9	13	5	7	10		3.461e-07	1.305e-06	1.424e-06	4.75e-07	9.507e-07	1.186e-06	9.966e-07	1.302e-06	3.66e-07	1.427e-06	4.516e-07	5.023e-07	3.188e-07	2.051e-07	6.55e-07		8.67e-07	8.775e-07	3.189e-07	8.735e-07	9.097e-07
	sp|Q9BSE4|HERP2_HUMAN	Homocysteine-responsive endoplasmic reticulum-resident ubiquitin-like domain member 2 protein OS=Homo sapiens GN=HERPUD2 PE=1 SV=2	406	45226.7		21	6	21.9	Acetyl (Protein N-term),Carbamidomethyl (C),Deamidated (N)				8																						7.916e-07
	sp|Q9BSG0|PADC1_HUMAN	Protease-associated domain-containing protein 1 OS=Homo sapiens GN=PRADC1 PE=1 SV=1	188	21082.6		7	2	11.2					3																						4.336e-07
	sp|O94876|TMCC1_HUMAN	Transmembrane and coiled-coil domains protein 1 OS=Homo sapiens GN=TMCC1 PE=1 SV=3	653	72218.6		27	3	5.5	Deamidated (Q),Oxidation (M)
	sp|P08047|SP1_HUMAN	Transcription factor Sp1 OS=Homo sapiens GN=SP1 PE=1 SV=3	785	80877.7		13	3	8	Acetyl (Protein N-term),Deamidated (Q)
	sp|Q9BSJ2|GCP2_HUMAN	Gamma-tubulin complex component 2 OS=Homo sapiens GN=TUBGCP2 PE=1 SV=2	902	102739		28	10	13.2	Deamidated (N)	4																						3.904e-08
	sp|P40429|RL13A_HUMAN	60S ribosomal protein L13a OS=Homo sapiens GN=RPL13A PE=1 SV=2	203	23616.4		80	8	36	Acetyl (Protein N-term),Carbamidomethyl (C),Oxidation (M)		3	1	1		1	1	1							6	1	6	5			4			8.997e-07	1.624e-07	9.132e-08		1.17e-07	3.967e-07	7.019e-08							1.356e-06	1.275e-07	1.352e-06	1.421e-06			9.868e-07
	sp|Q15287|RNPS1_HUMAN	RNA-binding protein with serine-rich domain 1 OS=Homo sapiens GN=RNPS1 PE=1 SV=1	305	34277.8		33	2	7.5	Deamidated (N)		2	1	1	2	1	2			3	1				1		1	1						8.744e-08	3.528e-08	3.811e-08	9.922e-08	4.133e-08	9.485e-08			1.658e-07	8.092e-08				3.729e-08		6.791e-08	5.416e-08
	sp|Q9Y3I0|RTCB_HUMAN	tRNA-splicing ligase RtcB homolog OS=Homo sapiens GN=RTCB PE=1 SV=1	505	55318.9		261	17	44.8	Deamidated (N),Deamidated (Q),Oxidation (M)	2	14	16	7	15	11	11	9	8	8	4		1	3	5	4	7	6	1	2	2		4.228e-08	6.507e-07	1.13e-06	3.057e-07	7.029e-07	6.05e-07	6.547e-07	4.459e-07	3.269e-07	4.383e-07	1.486e-07		4.029e-08	1.208e-07	2.258e-07	5.706e-07	3.065e-07	3.563e-07	4.272e-08	7.411e-08	1.467e-07
	sp|Q96EP5|DAZP1_HUMAN	DAZ-associated protein 1 OS=Homo sapiens GN=DAZAP1 PE=1 SV=1	407	43464.1		62	2	7.6	Deamidated (Q)		2	2	2	1	1	2			1					2		2	1	1	1	2			1.426e-07	1.257e-07	8.666e-08	6.986e-08	7.162e-08	1.131e-07			1.126e-07					1.186e-07		1.883e-07	7.745e-08	4.723e-08	6.842e-08	1.469e-07
	DECOY1_sp|Q96C19|EFHD2_HUMAN	Reversed decoy version of sp Q96C19 EFHD2_HUMAN	240	26734.5		51	2	7.9	Deamidated (Q)	1	2	1		1						1		2			1	1	1			1		5.215e-08	3.201e-07	1.705e-07		2.929e-07						2.413e-07		4.808e-07			2.414e-07	1.269e-07	7.062e-08			1.396e-07
	sp|Q9BSJ8|ESYT1_HUMAN	Extended synaptotagmin-1 OS=Homo sapiens GN=ESYT1 PE=1 SV=1	1104	123104		339	31	34.7	Deamidated (N),Deamidated (Q),Glu->pyro-Glu (N-term E),Oxidation (M)	27	5	11	4	4	6	8	4	6	6	4	5	1	1	13	2	6	10	15	2	14		5.11e-07	7.737e-08	2.5e-07	4.748e-08	5.966e-08	1.218e-07	1.886e-07	6.769e-08	9.357e-08	9.292e-08	4.689e-08	1.366e-07	9.518e-09	7.785e-09	2.908e-07	2.247e-08	1.315e-07	2.938e-07	6.966e-07	6.237e-08	6.194e-07
	sp|P55735|SEC13_HUMAN	Protein SEC13 homolog OS=Homo sapiens GN=SEC13 PE=1 SV=3	322	35608.2		46	2	5.9	Deamidated (N),Deamidated (Q)	2		1	1					1	1		2			2	1		2	2	1	2		1.161e-07		1.121e-07	5.346e-08					2.719e-08	1.24e-07		1.486e-07			1.013e-07	5.482e-08		1.825e-07	1.05e-07	4.252e-08	2.52e-07
	sp|P41091|IF2G_HUMAN	Eukaryotic translation initiation factor 2 subunit 3 OS=Homo sapiens GN=EIF2S3 PE=1 SV=3	472	51203.3		308	16	39.6	Acetyl (Protein N-term),Carbamidomethyl (C),Deamidated (N),Deamidated (Q),Oxidation (M)	7	8	7	6	9	5	10	6	2	8	1	2	2	2	11	1	8	9	6	2	3		2.631e-07	5.005e-07	4.085e-07	3.287e-07	5.084e-07	3.403e-07	5.914e-07	3.373e-07	9.861e-08	5.193e-07	1.319e-08	2.609e-08	9.362e-08	1.083e-07	6.889e-07	2.919e-08	5.186e-07	6.732e-07	2.912e-07	1.32e-07	2.133e-07
	sp|Q92905|CSN5_HUMAN	COP9 signalosome complex subunit 5 OS=Homo sapiens GN=COPS5 PE=1 SV=4	334	37644.8		11	2	6
	sp|Q9H857|NT5D2_HUMAN	5'-nucleotidase domain-containing protein 2 OS=Homo sapiens GN=NT5DC2 PE=1 SV=1	520	60823.8		11	3	5.8
	sp|Q9Y3Z3|SAMH1_HUMAN	Deoxynucleoside triphosphate triphosphohydrolase SAMHD1 OS=Homo sapiens GN=SAMHD1 PE=1 SV=2	626	72334.9		68	8	13.1	Deamidated (Q),Oxidation (M)	2		3				3			1	1	2			2			2	1		1		5.46e-08		5.563e-08				6.94e-08			8.987e-09	2.214e-08	4.416e-08			2.184e-08			2.433e-08	3.681e-09		1.952e-08
	sp|Q9P2B2|FPRP_HUMAN	Prostaglandin F2 receptor negative regulator OS=Homo sapiens GN=PTGFRN PE=1 SV=2	879	98746.7		3	2	2												2																						7.451e-08
	sp|Q9Y6E2|BZW2_HUMAN	Basic leucine zipper and W2 domain-containing protein 2 OS=Homo sapiens GN=BZW2 PE=1 SV=1	419	48240		6	4	10.5	Deamidated (N)
	sp|Q9Y450|HBS1L_HUMAN	HBS1-like protein OS=Homo sapiens GN=HBS1L PE=1 SV=1	684	75623.7		14	5	8	Carbamidomethyl (C),Deamidated (N)										1																						1.173e-08
	sp|P49005|DPOD2_HUMAN	DNA polymerase delta subunit 2 OS=Homo sapiens GN=POLD2 PE=1 SV=1	469	51383.1		9	3	9.2	Deamidated (N),Deamidated (Q)							1			1																			1.621e-08			1.787e-08
	sp|Q9Y487|VPP2_HUMAN	V-type proton ATPase 116 kDa subunit a isoform 2 OS=Homo sapiens GN=ATP6V0A2 PE=1 SV=2	856	98270.5		17	11	15.4	Deamidated (Q),Oxidation (M)											7																						2.18e-07
	sp|Q9BSR8|YIPF4_HUMAN	Protein YIPF4 OS=Homo sapiens GN=YIPF4 PE=1 SV=1	244	27137.4		32	3	7.4		2			2		1			2		1	1			1	1		2			1		1.444e-07			1.163e-07		6.055e-08			1.003e-07		3.252e-08	6.265e-08			3.9e-08	5.83e-08		9.243e-08			7.426e-08
	sp|Q13395|TARB1_HUMAN	Probable methyltransferase TARBP1 OS=Homo sapiens GN=TARBP1 PE=1 SV=1	1621	182045		3	4	3.3																			1																						6.769e-09
	sp|Q9BT67|NFIP1_HUMAN	NEDD4 family-interacting protein 1 OS=Homo sapiens GN=NDFIP1 PE=1 SV=1	221	24937.4		68	4	17.6	Acetyl (Protein N-term),Carbamidomethyl (C),Deamidated (N)	1	1	1		2	1		2	2	1	1			1	1			1	2	1	1		6.379e-08	7.082e-08	9.883e-08		2.959e-07	2.171e-07		2.019e-07	4.913e-07	8.748e-08	1.042e-07			1.101e-07	9.67e-08			7.223e-08	1.57e-07	1.468e-07	7.025e-08
	sp|Q14108|SCRB2_HUMAN	Lysosome membrane protein 2 OS=Homo sapiens GN=SCARB2 PE=1 SV=2	478	54381.5		5	4	9.8						2																						6.088e-08
	sp|Q9BT78|CSN4_HUMAN	COP9 signalosome complex subunit 4 OS=Homo sapiens GN=COPS4 PE=1 SV=1	406	46347.7		7	5	17.5
	sp|Q16563|SYPL1_HUMAN	Synaptophysin-like protein 1 OS=Homo sapiens GN=SYPL1 PE=1 SV=1	259	28618.7		14	2	13.9											1	2							1														1.26e-07	1.13e-06							1.018e-07
	sp|O76071|CIAO1_HUMAN	Probable cytosolic iron-sulfur protein assembly protein CIAO1 OS=Homo sapiens GN=CIAO1 PE=1 SV=1	339	37905.9		52	2	4.7		2		2	2	2	1	2			1		1			2	1		2	2		2		1.015e-07		1.717e-07	1.08e-07	1.262e-07	7.598e-08	1.366e-07			6.65e-08		1.61e-07			1.026e-07	1.919e-07		1.604e-07	1.679e-07		1.982e-07
	sp|P52298|NCBP2_HUMAN	Nuclear cap-binding protein subunit 2 OS=Homo sapiens GN=NCBP2 PE=1 SV=1	156	18025.8		2	2	11.5
	sp|Q9BTE3|MCMBP_HUMAN	Mini-chromosome maintenance complex-binding protein OS=Homo sapiens GN=MCMBP PE=1 SV=2	642	73113.9		120	14	26.8	Deamidated (N),Deamidated (Q),Oxidation (M)	3	5	2	3	5	4	8	3	3	4		1			10	1	1	8			1		3.044e-08	1.325e-07	5.269e-08	5.462e-08	1.557e-07	8.117e-08	1.858e-07	7.601e-08	8.036e-08	1.328e-07		1.739e-08			1.557e-07	5.101e-08	1.838e-08	1.655e-07			2.875e-08
	sp|Q16850|CP51A_HUMAN	Lanosterol 14-alpha demethylase OS=Homo sapiens GN=CYP51A1 PE=1 SV=3	503	56913.6		4	3	8.3								2																						1.002e-07
	sp|Q8WVV4|POF1B_HUMAN	Protein POF1B OS=Homo sapiens GN=POF1B PE=1 SV=3	589	68184.5		4	2	3.6																		2																						4.722e-08
	sp|Q9Y490|TLN1_HUMAN	Talin-1 OS=Homo sapiens GN=TLN1 PE=1 SV=3	2541	270356		406	56	30.9	Carbamidomethyl (C),Deamidated (N),Deamidated (Q),Oxidation (M)		6	5	8	13	4	6.5	6	4	7.5	3				15	1	5	10	3		1			3.486e-08	2.572e-08	2.291e-08	8.989e-08	2.124e-08	3.871e-08	3.696e-08	1.508e-08	5.232e-08	8.547e-09				9.619e-08	1.707e-08	2.788e-08	5.412e-08	1.474e-08		4.458e-09
	sp|Q9BTT0|AN32E_HUMAN	Acidic leucine-rich nuclear phosphoprotein 32 family member E OS=Homo sapiens GN=ANP32E PE=1 SV=1	268	30745.9		89	4	14.9			3	2	4	4	3	2	2	1	4				1	5		2	6	3		2			2.257e-07	4.203e-08	1.859e-07	4.465e-07	2.509e-07	1.614e-07	1.124e-07	6.347e-08	2.976e-07				5.427e-08	3.55e-07		1.088e-07	8.248e-07	2.743e-07		9.109e-08
	sp|Q9BTU6|P4K2A_HUMAN	Phosphatidylinositol 4-kinase type 2-alpha OS=Homo sapiens GN=PI4K2A PE=1 SV=1	479	54114.7		58	20	50.1	Deamidated (Q)					1																						1.392e-08
	sp|Q9BTV4|TMM43_HUMAN	Transmembrane protein 43 OS=Homo sapiens GN=TMEM43 PE=1 SV=1	400	44955.3		616	31	71.2	Acetyl (Protein N-term),Deamidated (N),Deamidated (Q),Gln->pyro-Glu (N-term Q),Oxidation (M)	16.58	3	1	18.16	2		6	2	8	4	2	44.16		1	10	29.58	16.16	4	2	54.58	23.58		1.26e-06	1.369e-07	5.132e-08	1.334e-06	1.033e-07		3.694e-07	1.142e-07	3.304e-07	1.584e-07	7.206e-08	6.208e-06		3.491e-08	6.17e-07	1.015e-05	1.517e-06	1.764e-07	8.353e-08	1.163e-05	4.104e-06
	sp|P41227|NAA10_HUMAN	N-alpha-acetyltransferase 10 OS=Homo sapiens GN=NAA10 PE=1 SV=1	235	26495.9		38	6	35.7	Deamidated (Q),Oxidation (M)		1				1	4			3								2	1					5.805e-08				1.109e-07	3.783e-07			3.734e-07								1.803e-07	1.111e-07
	sp|Q9Y4C2|TCAF1_HUMAN	TRPM8 channel-associated factor 1 OS=Homo sapiens GN=TCAF1 PE=1 SV=3	921	102331		14	5	5.5		2																						3.828e-08
	sp|P41236|IPP2_HUMAN	Protein phosphatase inhibitor 2 OS=Homo sapiens GN=PPP1R2 PE=1 SV=2	205	23054.9		18	4	22.4	Acetyl (Protein N-term),Oxidation (M)
	sp|Q9BV38|WDR18_HUMAN	WD repeat-containing protein 18 OS=Homo sapiens GN=WDR18 PE=1 SV=2	432	47501.1		3	2	9.7																1																						1.858e-08
	sp|Q9Y4E8|UBP15_HUMAN	Ubiquitin carboxyl-terminal hydrolase 15 OS=Homo sapiens GN=USP15 PE=1 SV=3	981	112636		465	33	42.3	Acetyl (Protein N-term),Carbamidomethyl (C),Deamidated (N),Deamidated (Q),Oxidation (M)	4	11	7.5	4.5	8.5	7	14	10	5.5	20.5	10.5	10	9	8	21	1	12	18	10	4	11		3.485e-08	2.352e-07	2.008e-07	3.977e-08	2.03e-07	1.74e-07	5.249e-07	3.31e-07	1.021e-07	5.271e-07	2.248e-07	1.777e-07	3.42e-07	2.539e-07	5.517e-07	1.688e-08	3.23e-07	5.035e-07	3.406e-07	8.072e-08	2.667e-07
	sp|P41240|CSK_HUMAN	Tyrosine-protein kinase CSK OS=Homo sapiens GN=CSK PE=1 SV=1	450	50797.8		39	7	14.9																			1																						4.041e-08
	sp|Q9UHY7|ENOPH_HUMAN	Enolase-phosphatase E1 OS=Homo sapiens GN=ENOPH1 PE=1 SV=1	261	28986.5		3	3	23.8
	sp|Q9BTX1|NDC1_HUMAN	Nucleoporin NDC1 OS=Homo sapiens GN=NDC1 PE=1 SV=2	674	76453.6		88	13	30	Deamidated (N),Deamidated (Q),Oxidation (M)	4		2			1	3		1		3			14	2		7	4	1		1		4.436e-08		4.43e-08			3.367e-08	1.477e-07		6.84e-09		1.005e-07			8.505e-07	1.059e-07		3.049e-07	2.393e-07	5.581e-09		5.569e-08
	sp|O14981|BTAF1_HUMAN	TATA-binding protein-associated factor 172 OS=Homo sapiens GN=BTAF1 PE=1 SV=2	1849	207296		29	9	5.5	Carbamidomethyl (C),Deamidated (N),Deamidated (Q),Oxidation (M)											1	1							1														7.346e-09	5.462e-09							5.695e-09
	sp|Q6PIW4|FIGL1_HUMAN	Fidgetin-like protein 1 OS=Homo sapiens GN=FIGNL1 PE=1 SV=2	674	74228.5		26	2	3.3		1.98	1.98	1.98	1.98	1.98	1.98	1.98	1.98	1.98	0.99							1.98						1.63e-08	3.774e-08	1.432e-08	1.269e-08	1.551e-08	3.923e-08	3.397e-08	3.83e-08	3.916e-08	9.631e-09							3.368e-08
	sp|P42356|PI4KA_HUMAN	Phosphatidylinositol 4-kinase alpha OS=Homo sapiens GN=PI4KA PE=1 SV=3	2044	231782		87	22	12.6	Ammonia-loss (N-term C) + Carbamidomethyl (C),Deamidated (N),Deamidated (Q),Oxidation (M)			1						1	1		4			2		1	6	2		1				5.343e-09						8.156e-09	4.602e-09		4.713e-08			1.201e-08		1.026e-08	3.484e-08	1.018e-08		8.19e-09
	sp|Q9BUA3|CK084_HUMAN	Uncharacterized protein C11orf84 OS=Homo sapiens GN=C11orf84 PE=1 SV=3	381	41119.5		1015	21	74.3	Carbamidomethyl (C),Deamidated (N),Deamidated (Q),Oxidation (M)	18	30	21	28	21	25	27	26	23	29	24	20	25	21	32	10	24	23	20	19	26		2.376e-06	6.831e-06	7.528e-06	3.985e-06	4.336e-06	7.38e-06	5.951e-06	9.111e-06	4.334e-06	8.139e-06	6.884e-06	4.952e-06	9.29e-06	6.589e-06	6.242e-06	1.12e-06	5.438e-06	4.964e-06	6.559e-06	5.756e-06	7.415e-06
	sp|Q9Y4P3|TBL2_HUMAN	Transducin beta-like protein 2 OS=Homo sapiens GN=TBL2 PE=1 SV=1	447	49892.3		41	5	12.3				1	5	4	1	1		1			6			1						2				8.093e-08	8.363e-08	1.857e-07	1.852e-08	7.942e-08		9.407e-08			2.539e-07			2.389e-08						1.519e-07
	sp|Q9Y4R8|TELO2_HUMAN	Telomere length regulation protein TEL2 homolog OS=Homo sapiens GN=TELO2 PE=1 SV=2	837	91923.3		13	3	3.6		3								2			1											2.083e-08								2.221e-08			4.579e-09
	sp|P42677|RS27_HUMAN	40S ribosomal protein S27 OS=Homo sapiens GN=RPS27 PE=1 SV=3	84	9472.85		132	5	40.5	Carbamidomethyl (C),Oxidation (M)	4	2	3	5	4	4	6	4	4	2	5	3			3		3	2	3	3	4		2.033e-06	1.004e-06	2.017e-06	1.829e-06	4.954e-06	5.186e-06	5.823e-06	3.344e-06	3.272e-06	7.208e-07	5.162e-06	2.019e-06			1.077e-06		1.053e-06	1.096e-06	1.991e-06	3.951e-06	2.296e-06
	DECOY2_sp|Q8NF91|SYNE1_HUMAN	Reversed decoy version of sp Q8NF91 SYNE1_HUMAN	8797	1013090		156	42	6.5	Carbamidomethyl (C),Deamidated (N),Deamidated (Q),Deamidated (Q) + Gln->pyro-Glu (N-term Q),Gln->pyro-Glu (N-term Q),Oxidation (M)
	sp|Q9Y4W6|AFG32_HUMAN	AFG3-like protein 2 OS=Homo sapiens GN=AFG3L2 PE=1 SV=2	797	88762.3		281	28	34.4	Deamidated (N),Deamidated (Q),Gln->pyro-Glu (N-term Q),Oxidation (M)	24	1	12	5	11	9	9	2	19	4	11	23			7		9	7	10	1	13		4.802e-07	1.595e-08	4.625e-07	9.877e-08	3.493e-07	3.001e-07	2.142e-07	4.982e-08	6.569e-07	8.433e-08	2.532e-07	8.6e-07			1.108e-07		2.201e-07	1.241e-07	2.261e-07	3.287e-08	4.681e-07
	sp|P42695|CNDD3_HUMAN	Condensin-2 complex subunit D3 OS=Homo sapiens GN=NCAPD3 PE=1 SV=2	1498	169216		18	5	3.4	Deamidated (N),Deamidated (Q)	1											2											5.662e-09											2.183e-08
	sp|Q96S52|PIGS_HUMAN	GPI transamidase component PIG-S OS=Homo sapiens GN=PIGS PE=1 SV=3	555	61779.2		2	2	4.3	Deamidated (N)
	sp|Q9BUJ2|HNRL1_HUMAN	Heterogeneous nuclear ribonucleoprotein U-like protein 1 OS=Homo sapiens GN=HNRNPUL1 PE=1 SV=2	856	95931.4		284	19	23	Deamidated (N),Deamidated (Q),Oxidation (M)	5	7	6	6	7	4	8	8	7	9	6	5	4	4	9	3	4	9	9	5	4		8.874e-08	2.629e-07	2.663e-07	1.936e-07	2.898e-07	1.563e-07	4.03e-07	3.029e-07	3.144e-07	4.163e-07	2.543e-07	1.392e-07	2.137e-07	2.162e-07	3.245e-07	8.914e-08	1.981e-07	4.694e-07	3.451e-07	2.906e-07	2.442e-07
	sp|Q9Y512|SAM50_HUMAN	Sorting and assembly machinery component 50 homolog OS=Homo sapiens GN=SAMM50 PE=1 SV=3	469	52069.4		129	14	33	Deamidated (N),Deamidated (Q),Oxidation (M)	1		1	3			2		1						2	7	1	2					1.83e-08		3.009e-08	4.865e-08			4.43e-08		1.669e-08						4.612e-08	4.411e-07	2.087e-08	5.206e-08
	sp|Q9BUN8|DERL1_HUMAN	Derlin-1 OS=Homo sapiens GN=DERL1 PE=1 SV=1	251	28853.8		16	5	21.9	Deamidated (Q)	3						1																1.953e-07						2.026e-07
	sp|Q9BUQ8|DDX23_HUMAN	Probable ATP-dependent RNA helicase DDX23 OS=Homo sapiens GN=DDX23 PE=1 SV=3	820	95758		122	13	14.8	Deamidated (Q)	1	2	1		3	2	5	3	1	4	2				1	1	5	4			2		1.034e-08	3.172e-08	2.273e-08		7.093e-08	4.576e-08	1.086e-07	4.6e-08	2.527e-08	7.38e-08	2.53e-08				1.008e-08	2.179e-08	1.012e-07	8.02e-08			3.544e-08
	sp|Q9BVC6|TM109_HUMAN	Transmembrane protein 109 OS=Homo sapiens GN=TMEM109 PE=1 SV=1	243	26265.6		20	3	9.5		3			2													3						4.547e-07			4.462e-07													7.737e-07
	sp|Q9Y520|PRC2C_HUMAN	Protein PRRC2C OS=Homo sapiens GN=PRRC2C PE=1 SV=4	2896	317583		321	37	18.5	Deamidated (N),Deamidated (Q),Oxidation (M)	1	8	7	8	8	5	11	6	3	12	4	2	2		5	3	2	8	2	3	3		1.335e-09	3.576e-08	3.148e-08	1.835e-08	3.629e-08	1.782e-08	6.366e-08	3.246e-08	9.582e-09	7.519e-08	2.994e-08	7.666e-09	8.052e-09		2.28e-08	4.134e-08	8.59e-09	6.052e-08	7.957e-09	3.135e-08	1.938e-08
	sp|Q9BVG9|PTSS2_HUMAN	Phosphatidylserine synthase 2 OS=Homo sapiens GN=PTDSS2 PE=1 SV=1	487	56360.5		24	7	23.6		8								1														9.39e-07								5.184e-08
	sp|P08574|CY1_HUMAN	Cytochrome c1, heme protein, mitochondrial OS=Homo sapiens GN=CYC1 PE=1 SV=3	325	35489		11	2	8.9			1													2									6.814e-08													1.923e-07
	sp|Q9GZP4|PITH1_HUMAN	PITH domain-containing protein 1 OS=Homo sapiens GN=PITHD1 PE=1 SV=1	211	24216.8		8	3	19.4
	sp|P42704|LPPRC_HUMAN	Leucine-rich PPR motif-containing protein, mitochondrial OS=Homo sapiens GN=LRPPRC PE=1 SV=3	1394	158219		1033	61	49.6	Carbamidomethyl (C),Deamidated (N),Deamidated (Q),Oxidation (M)	38	22	27	31	28	22	29	23	36	31	8	49	3	5	37	8	36	33	28	12	34		4.538e-07	3.451e-07	4.65e-07	4.303e-07	4.093e-07	3.488e-07	4.882e-07	3.965e-07	7.819e-07	5.652e-07	7.33e-08	1.176e-06	2.265e-08	6.18e-08	5.967e-07	1.525e-07	6.029e-07	6.153e-07	6.337e-07	2.512e-07	8.558e-07
	sp|Q7L2E3|DHX30_HUMAN	Putative ATP-dependent RNA helicase DHX30 OS=Homo sapiens GN=DHX30 PE=1 SV=1	1194	134197		105	21	20.4	Carbamidomethyl (C),Deamidated (N),Deamidated (Q),Oxidation (M)		1	2	3	3	3	7	1	2	4					9		4	7	2		1			8.684e-09	2.077e-08	2.23e-08	2.857e-08	3.643e-08	1.047e-07	1.147e-08	1.668e-08	4.691e-08					1.555e-07		3.457e-08	1.372e-07	4.465e-08		1.493e-08
	DECOY1_sp|Q8IZY2|ABCA7_HUMAN	Reversed decoy version of sp Q8IZY2 ABCA7_HUMAN	2146	234831		24	5	1.9	Deamidated (N),Deamidated (Q),Oxidation (M)
	sp|Q9Y4D8|HECD4_HUMAN	Probable E3 ubiquitin-protein ligase HECTD4 OS=Homo sapiens GN=HECTD4 PE=1 SV=5	3996	440254		1	17	4.4	Carbamidomethyl (C),Deamidated (N),Deamidated (Q),Oxidation (M)
	sp|P17900|SAP3_HUMAN	Ganglioside GM2 activator OS=Homo sapiens GN=GM2A PE=1 SV=4	193	20878.8		3	2	16.1	Deamidated (N)					1																						5.057e-08
	sp|Q9BVP2|GNL3_HUMAN	Guanine nucleotide-binding protein-like 3 OS=Homo sapiens GN=GNL3 PE=1 SV=2	549	62116.5		242	14	29.7	Carbamidomethyl (C),Deamidated (N),Deamidated (Q),Oxidation (M)	3	6	7	5	7	5	6	6	6	7	6	7	7	5	12	3	8	7	8	6	6		6.191e-08	2.434e-07	2.818e-07	1.228e-07	2.385e-07	2.181e-07	2.798e-07	2.34e-07	2.896e-07	2.445e-07	2.11e-07	1.863e-07	2.433e-07	1.918e-07	3.808e-07	1.006e-07	3.33e-07	3.945e-07	2.712e-07	2.779e-07	2.599e-07
	sp|P31944|CASPE_HUMAN	Caspase-14 OS=Homo sapiens GN=CASP14 PE=1 SV=2	242	27734		3	2	11.2						1																						4.748e-08
	sp|Q13033|STRN3_HUMAN	Striatin-3 OS=Homo sapiens GN=STRN3 PE=1 SV=3	797	87389.4		7	2	2.6		1			2																			9.399e-09			3.201e-08
	sp|Q15345|LRC41_HUMAN	Leucine-rich repeat-containing protein 41 OS=Homo sapiens GN=LRRC41 PE=1 SV=3	812	88827.7		4	3	4.8																		1	1																					2.749e-08	1.859e-08
	sp|Q96B26|EXOS8_HUMAN	Exosome complex component RRP43 OS=Homo sapiens GN=EXOSC8 PE=1 SV=1	276	30092.4		28	3	13.4	Deamidated (N)			1						1	1				1	1		1	2		1					5.149e-08						3.026e-08	3.761e-08				3.187e-08	4.137e-08		4.901e-08	9.474e-08		6.265e-08
	sp|Q9BVT8|TMUB1_HUMAN	Transmembrane and ubiquitin-like domain-containing protein 1 OS=Homo sapiens GN=TMUB1 PE=1 SV=1	246	26316.6		86	8	31.7	Deamidated (Q)	4			4			4					1		4	19		8						8.682e-07			4.002e-07			7.998e-07					3.25e-08		8.062e-07	7.538e-06		1.996e-06
	sp|O94973|AP2A2_HUMAN	AP-2 complex subunit alpha-2 OS=Homo sapiens GN=AP2A2 PE=1 SV=2	939	104165		6	5	7.5	Deamidated (N),Deamidated (Q)
	sp|P42126|ECI1_HUMAN	Enoyl-CoA delta isomerase 1, mitochondrial OS=Homo sapiens GN=ECI1 PE=1 SV=1	302	32885.3		2	2	7.3
	sp|Q9Y5B9|SP16H_HUMAN	FACT complex subunit SPT16 OS=Homo sapiens GN=SUPT16H PE=1 SV=1	1047	120145		17	10	10.6	Deamidated (N),Deamidated (Q),Gln->pyro-Glu (N-term Q),Oxidation (M)
	sp|Q9BW27|NUP85_HUMAN	Nuclear pore complex protein Nup85 OS=Homo sapiens GN=NUP85 PE=1 SV=1	656	75151.2		16	4	7.2	Deamidated (Q)			1	1	1		1								2										1.199e-08	6.772e-09	9.17e-09		9.331e-09								5.624e-08
	sp|Q02413|DSG1_HUMAN	Desmoglein-1 OS=Homo sapiens GN=DSG1 PE=1 SV=2	1049	113982		4	6	9	Deamidated (N),Deamidated (Q),Oxidation (M)					1												1										1.864e-08												1.353e-08
	sp|Q9Y297|FBW1A_HUMAN	F-box/WD repeat-containing protein 1A OS=Homo sapiens GN=BTRC PE=1 SV=1	605	69002.5		2	2	3.6												1																						9.931e-08
	sp|Q9Y5K5|UCHL5_HUMAN	Ubiquitin carboxyl-terminal hydrolase isozyme L5 OS=Homo sapiens GN=UCHL5 PE=1 SV=3	329	37673		50	3	8.2	Deamidated (N),Deamidated (Q)
	sp|Q9Y5K6|CD2AP_HUMAN	CD2-associated protein OS=Homo sapiens GN=CD2AP PE=1 SV=1	639	71587.4		22	8	16.9	Deamidated (N),Deamidated (Q)							1																						2.766e-08
	sp|Q9H2P0|ADNP_HUMAN	Activity-dependent neuroprotector homeobox protein OS=Homo sapiens GN=ADNP PE=1 SV=1	1102	123809		9	9	10	Acetyl (Protein N-term),Carbamidomethyl (C),Deamidated (N),Deamidated (Q),Oxidation (M)
	sp|Q9Y5L0|TNPO3_HUMAN	Transportin-3 OS=Homo sapiens GN=TNPO3 PE=1 SV=3	923	104406		18	5	6.9	Deamidated (Q)				1																						1.117e-08
	sp|Q9NYB0|TE2IP_HUMAN	Telomeric repeat-binding factor 2-interacting protein 1 OS=Homo sapiens GN=TERF2IP PE=1 SV=1	399	44340.9		11	3	13.3	Deamidated (N),Deamidated (Q)
	sp|Q9UBV8|PEF1_HUMAN	Peflin OS=Homo sapiens GN=PEF1 PE=1 SV=1	284	30433.3		14	3	9.2
	sp|Q9Y5M8|SRPRB_HUMAN	Signal recognition particle receptor subunit beta OS=Homo sapiens GN=SRPRB PE=1 SV=3	271	29755.8		32	7	31	Carbamidomethyl (C),Deamidated (N),Deamidated (Q)			2				3								5										2.827e-07				2.669e-07								4.605e-07
	sp|Q9UI12|VATH_HUMAN	V-type proton ATPase subunit H OS=Homo sapiens GN=ATP6V1H PE=1 SV=1	483	55991.1		7	2	8.7	Deamidated (Q)																	1																						7.431e-08
	sp|Q9Y5X1|SNX9_HUMAN	Sorting nexin-9 OS=Homo sapiens GN=SNX9 PE=1 SV=1	595	66711.7		5	3	7.7
	sp|Q9Y5Q8|TF3C5_HUMAN	General transcription factor 3C polypeptide 5 OS=Homo sapiens GN=GTF3C5 PE=1 SV=2	519	59677.2		32	5	13.1	Deamidated (Q)			1	2	1		1				1					1		1							2.148e-08	3.207e-08	2.235e-08		9.675e-09				4.706e-08					5.728e-08		2.015e-08
	sp|O75608|LYPA1_HUMAN	Acyl-protein thioesterase 1 OS=Homo sapiens GN=LYPLA1 PE=1 SV=1	230	24707.5		4	2	9.1
	sp|O94760|DDAH1_HUMAN	N(G),N(G)-dimethylarginine dimethylaminohydrolase 1 OS=Homo sapiens GN=DDAH1 PE=1 SV=3	285	31174		6	2	7.4	Acetyl (Protein N-term)
	sp|Q92820|GGH_HUMAN	Gamma-glutamyl hydrolase OS=Homo sapiens GN=GGH PE=1 SV=2	318	36031.2		26	2	8.8					1	1		1											1								2.225e-08	4.125e-08		3.454e-08											3.464e-08
	sp|Q9Y5Q9|TF3C3_HUMAN	General transcription factor 3C polypeptide 3 OS=Homo sapiens GN=GTF3C3 PE=1 SV=1	886	101460		31	9	14.9	Deamidated (N),Oxidation (M)					2	4					4																3.307e-08	1.181e-07					6.563e-08
	sp|Q15629|TRAM1_HUMAN	Translocating chain-associated membrane protein 1 OS=Homo sapiens GN=TRAM1 PE=1 SV=3	374	43151.8		6	2	8.8	Deamidated (Q)	2																						1.244e-07
	sp|Q9Y5S9|RBM8A_HUMAN	RNA-binding protein 8A OS=Homo sapiens GN=RBM8A PE=1 SV=1	174	19912.8		121	6	43.7	Acetyl (Protein N-term),Deamidated (Q),Oxidation (M)		4	1	1	1	2	2	2	2	6	2	2			3	1	2	5	2		1			3.937e-07	1.03e-07	3.328e-08	1.388e-07	1.513e-07	1.134e-07	1.914e-07	1.51e-07	6.465e-07	2.7e-07	1.228e-07			1.423e-07	4.191e-07	1.339e-07	4.29e-07	2.186e-07		1.872e-07
	sp|Q9Y5Z4|HEBP2_HUMAN	Heme-binding protein 2 OS=Homo sapiens GN=HEBP2 PE=1 SV=1	205	22915.2		17	4	23.4			1		1	2																			4.115e-08		3.998e-08	1.536e-07
	sp|Q9BWD1|THIC_HUMAN	Acetyl-CoA acetyltransferase, cytosolic OS=Homo sapiens GN=ACAT2 PE=1 SV=2	397	41432.4		87	9	32.2	Deamidated (N),Deamidated (Q),Oxidation (M)		5	2		3		4	2	1	2					4		2	4						2.888e-07	1.122e-07		1.781e-07		2.314e-07	1.196e-07	4.952e-08	1.413e-07					1.572e-07		1.226e-07	2.386e-07
	sp|Q9Y606|TRUA_HUMAN	tRNA pseudouridine synthase A, mitochondrial OS=Homo sapiens GN=PUS1 PE=1 SV=3	427	47566		7	4	9.8	Oxidation (M)				1																						1.681e-08
	sp|Q9Y608|LRRF2_HUMAN	Leucine-rich repeat flightless-interacting protein 2 OS=Homo sapiens GN=LRRFIP2 PE=1 SV=1	721	82337.4		92	17	26.8	Deamidated (N),Deamidated (Q),Oxidation (M)																8																						1.196e-06
	sp|Q9BWU0|NADAP_HUMAN	Kanadaptin OS=Homo sapiens GN=SLC4A1AP PE=1 SV=1	796	88993.1		24	11	14.9	Carbamidomethyl (C),Deamidated (Q),Deamidated (Q) + Gln->pyro-Glu (N-term Q),Oxidation (M)											1							2		1	1												1.483e-08							1.767e-08		1.016e-08	6.609e-09
	sp|P43243|MATR3_HUMAN	Matrin-3 OS=Homo sapiens GN=MATR3 PE=1 SV=2	847	94816.9		586	29	43.1	Acetyl (Protein N-term),Deamidated (N),Deamidated (Q),Oxidation (M)	6	9	12	5	11	10	11	10	11	17	7	9	8	6	12	5	14	17	9	10	9		9.557e-08	2.817e-07	4.29e-07	1.159e-07	3.019e-07	3.598e-07	4.654e-07	3.77e-07	4.143e-07	6.311e-07	2.138e-07	2.073e-07	3.099e-07	1.671e-07	4.912e-07	4.837e-07	5.325e-07	5.621e-07	3.882e-07	5.237e-07	3.566e-07
	sp|Q9BXP5|SRRT_HUMAN	Serrate RNA effector molecule homolog OS=Homo sapiens GN=SRRT PE=1 SV=1	876	100856		545	31	32.2	Acetyl (Protein N-term),Carbamidomethyl (C),Deamidated (N),Deamidated (Q),Oxidation (M)	9	12	11	9	9	11	13	12	10	16	12	10	6	4	17	4	9	16	7	9	8		1.918e-07	4.113e-07	4.261e-07	1.808e-07	4.001e-07	4.563e-07	4.416e-07	4.062e-07	3.767e-07	7.433e-07	4.751e-07	2.602e-07	3.302e-07	1.599e-07	4.523e-07	1.141e-07	2.545e-07	4.468e-07	2.303e-07	5.425e-07	3.512e-07
	sp|Q8IY81|SPB1_HUMAN	pre-rRNA processing protein FTSJ3 OS=Homo sapiens GN=FTSJ3 PE=1 SV=2	847	96751.3		16	3	5.5	Deamidated (N),Deamidated (Q)																	1				1																		8.117e-09				1.231e-08
	sp|P46783|RS10_HUMAN	40S ribosomal protein S10 OS=Homo sapiens GN=RPS10 PE=1 SV=1	165	18921.9		311	13	61.2	Deamidated (Q)	3	11	6	5	8	3	7	5	5	3	3	3	3	1	6		5	4	3	2	3		2.361e-07	1.784e-06	7.389e-07	3.321e-07	1.47e-06	1.709e-07	9.203e-07	5.248e-07	4.136e-07	2.886e-07	4.406e-07	1.407e-07	2.279e-07	7.959e-08	7.009e-07		8.941e-07	2.371e-07	3.07e-07	1.25e-07	7.75e-07
	sp|Q9Y2X9|ZN281_HUMAN	Zinc finger protein 281 OS=Homo sapiens GN=ZNF281 PE=1 SV=1	895	97106.8		14	4	8.4	Deamidated (N),Deamidated (Q),Oxidation (M)			1				1														1				6.775e-09				5.294e-09														1.359e-08
	sp|P01616|KV203_HUMAN	Ig kappa chain V-II region MIL OS=Homo sapiens PE=1 SV=1	112	12066.1		88	2	14.3		2	2	2	2	2	2	3	2	2	2	2	2	1	1	2	1	2	2	2	2			9.583e-07	1.129e-06	1.487e-06	9.042e-07	1.047e-06	1.92e-06	1.648e-06	1.13e-05	1.283e-06	1.231e-06	2.068e-06	1.347e-06	1.008e-06	1.282e-06	1.123e-06	3.08e-06	6.582e-07	1.117e-06	1.54e-06	1.939e-06
	sp|Q9BXS4|TMM59_HUMAN	Transmembrane protein 59 OS=Homo sapiens GN=TMEM59 PE=1 SV=1	323	36289.8		30	5	16.7						4	4			4		7																5.748e-07	4.819e-07			5.936e-07		7.206e-07
	sp|Q5KU26|COL12_HUMAN	Collectin-12 OS=Homo sapiens GN=COLEC12 PE=1 SV=3	742	81680.8		7	3	4	Deamidated (Q)											1																						2.298e-08
	sp|Q8TBA6|GOGA5_HUMAN	Golgin subfamily A member 5 OS=Homo sapiens GN=GOLGA5 PE=1 SV=3	731	83189.9		4	4	7.5												2																						3.45e-08
	sp|Q9BXW9|FACD2_HUMAN	Fanconi anemia group D2 protein OS=Homo sapiens GN=FANCD2 PE=1 SV=2	1451	164457		80	22	21.2	Carbamidomethyl (C),Deamidated (N),Deamidated (Q),Deamidated (Q) + Gln->pyro-Glu (N-term Q),Oxidation (M)	7			1	1		1		2			10						3			6		4.671e-08			7.868e-09	4.801e-09		5.657e-09		2.781e-08			1.072e-07						2.374e-08			1.389e-07
	sp|Q9GZP9|DERL2_HUMAN	Derlin-2 OS=Homo sapiens GN=DERL2 PE=1 SV=1	239	27603.3		20	2	15.9	Deamidated (N),Deamidated (Q)	2			2			2														1		7.547e-07			8.578e-07			1.188e-06														2.321e-07
	sp|O75629|CREG1_HUMAN	Protein CREG1 OS=Homo sapiens GN=CREG1 PE=1 SV=1	220	24113.3		23	2	14.1				1		2													1							6.733e-08		2.197e-07													5.124e-08
	sp|P46940|IQGA1_HUMAN	Ras GTPase-activating-like protein IQGAP1 OS=Homo sapiens GN=IQGAP1 PE=1 SV=1	1657	189620		237	42	33.5	Acetyl (Protein N-term),Deamidated (N),Deamidated (Q),Oxidation (M)	1	3.5		3	4					1					1								2.946e-09	2.392e-08		1.002e-08	4.283e-08					1.302e-08					7.59e-09
	sp|P82933|RT09_HUMAN	28S ribosomal protein S9, mitochondrial OS=Homo sapiens GN=MRPS9 PE=1 SV=2	396	45913.8		15	5	15.2	Deamidated (Q),Deamidated (Q) + Gln->pyro-Glu (N-term Q)								2																						7.15e-08
	sp|Q9Y617|SERC_HUMAN	Phosphoserine aminotransferase OS=Homo sapiens GN=PSAT1 PE=1 SV=2	370	40504.9		203	13	32.7	Deamidated (N),Oxidation (M)	3	11	6	7	13	6	8	3	8	6	2			1	10		8	12	3	1			6.81e-08	5.599e-07	2.991e-07	2.205e-07	9.583e-07	3.704e-07	5.266e-07	1.707e-07	4.133e-07	3.01e-07	5.334e-08			3.697e-08	4.277e-07		4.132e-07	6.53e-07	1.23e-07	5.604e-08
	sp|Q6UWU4|CF089_HUMAN	Bombesin receptor-activated protein C6orf89 OS=Homo sapiens GN=C6orf89 PE=1 SV=1	347	39934.3		4	3	6.6													2									1													1.035e-07									8.915e-08
	sp|Q9BY42|RTF2_HUMAN	Protein RTF2 homolog OS=Homo sapiens GN=RTFDC1 PE=1 SV=3	306	33955.2		11	2	10.1
	sp|Q8IZ69|TRM2A_HUMAN	tRNA (uracil-5-)-methyltransferase homolog A OS=Homo sapiens GN=TRMT2A PE=1 SV=2	625	68862.3		22	2	4.6	Deamidated (Q)	1		2		2		1	1		2	1	1			2		2	1					8.222e-09		4.246e-08		2.868e-08		1.616e-08	1.665e-08		3.287e-08	1.51e-08	7.338e-09			2.88e-08		3.359e-08	1.611e-08
	sp|Q9NRX1|PNO1_HUMAN	RNA-binding protein PNO1 OS=Homo sapiens GN=PNO1 PE=1 SV=1	252	27978.9		7	2	9.5
	sp|Q9BY44|EIF2A_HUMAN	Eukaryotic translation initiation factor 2A OS=Homo sapiens GN=EIF2A PE=1 SV=3	585	65111.3		12	9	20.5	Deamidated (Q)
	sp|Q92979|NEP1_HUMAN	Ribosomal RNA small subunit methyltransferase NEP1 OS=Homo sapiens GN=EMG1 PE=1 SV=4	244	26775.2		10	4	22.5	Acetyl (Protein N-term)
	sp|Q9Y678|COPG1_HUMAN	Coatomer subunit gamma-1 OS=Homo sapiens GN=COPG1 PE=1 SV=1	874	97907.6		70	13	18	Deamidated (N),Deamidated (Q),Glu->pyro-Glu (N-term E),Oxidation (M)	4		1		1		2		1						1		1	4					6.122e-08		1.279e-08		2.243e-08		3.321e-08		2.547e-08						1.141e-08		2.291e-08	5.862e-08
	sp|Q9BY77|PDIP3_HUMAN	Polymerase delta-interacting protein 3 OS=Homo sapiens GN=POLDIP3 PE=1 SV=2	421	46186.6		19	3	11.6	Deamidated (Q)																					1																						2.475e-08
	sp|Q5VST9|OBSCN_HUMAN	Obscurin OS=Homo sapiens GN=OBSCN PE=1 SV=3	7968	870318		26	30	5.2	Acetyl (Protein N-term),Ammonia-loss (N-term C) + Carbamidomethyl (C),Carbamidomethyl (C),Deamidated (N),Deamidated (Q),Gln->pyro-Glu (N-term Q),Glu->pyro-Glu (N-term E),Oxidation (M)										2					2		1	1	1		1											1.573e-08					1.72e-08		5.111e-09	6.449e-09	8.75e-09		7.886e-09
	sp|Q9BY78|RNF26_HUMAN	RING finger protein 26 OS=Homo sapiens GN=RNF26 PE=2 SV=1	433	47832.6		432	26	38.8	Carbamidomethyl (C),Deamidated (N),Deamidated (Q),Gln->pyro-Glu (N-term Q),Glu->pyro-Glu (N-term E),Oxidation (M)													2			34																			1.587e-07			2.731e-05
	sp|Q9Y679|AUP1_HUMAN	Ancient ubiquitous protein 1 OS=Homo sapiens GN=AUP1 PE=1 SV=1	476	53120.8		99	14	32.4	Deamidated (Q)	15			14			1								2		8				2		1.243e-06			6.855e-07			5.649e-08								5.582e-08		3.423e-07				1.528e-07
	sp|P47985|UCRI_HUMAN	Cytochrome b-c1 complex subunit Rieske, mitochondrial OS=Homo sapiens GN=UQCRFS1 PE=1 SV=2	274	29721.4		29	5	28.8	Deamidated (Q)		2	1		2	1	1	2	1									2	1					1.189e-07	6.593e-08		2.544e-07	5.667e-08	5.755e-08	1.529e-07	5.663e-08									8.948e-08	5.286e-08
	sp|Q9Y6A5|TACC3_HUMAN	Transforming acidic coiled-coil-containing protein 3 OS=Homo sapiens GN=TACC3 PE=1 SV=1	838	90537.9		52	5	8.4	Deamidated (N)		2	1	1		1	2			2	1	1						3						4.24e-08	2.381e-08	1.278e-08		3.293e-08	4.459e-08			9.422e-08	3.903e-08	9.664e-09						7.006e-08
	sp|Q9Y6G9|DC1L1_HUMAN	Cytoplasmic dynein 1 light intermediate chain 1 OS=Homo sapiens GN=DYNC1LI1 PE=1 SV=3	523	56688.1		83	10	25.8	Deamidated (N),Oxidation (M)	3	2		1	1	3		1	2		3	1			3			3		1	2		1.006e-07	4.179e-08		1.152e-08	2.35e-08	7.692e-08		1.555e-08	7.357e-08		8.135e-08	1.675e-08			9.697e-08			9.297e-08		2.964e-08	9.298e-08
	sp|Q96BI3|APH1A_HUMAN	Gamma-secretase subunit APH-1A OS=Homo sapiens GN=APH1A PE=1 SV=1	265	29049.5		4	2	8.3								1																						4.015e-08
	sp|Q9Y6I9|TX264_HUMAN	Testis-expressed sequence 264 protein OS=Homo sapiens GN=TEX264 PE=1 SV=1	313	34257		12	4	14.1		1						1																1.782e-08						5.997e-08
	sp|Q96C36|P5CR2_HUMAN	Pyrroline-5-carboxylate reductase 2 OS=Homo sapiens GN=PYCR2 PE=1 SV=1	320	33705.7		15	4	13.8					1																						2.389e-08
	sp|Q9Y6M1|IF2B2_HUMAN	Insulin-like growth factor 2 mRNA-binding protein 2 OS=Homo sapiens GN=IGF2BP2 PE=1 SV=2	599	66242.7		52	6	12	Deamidated (Q),Oxidation (M)		1	2		1		2	1		2					3	1	2							1.35e-08	4.314e-08		1.399e-08		3.189e-08	1.311e-08		3.086e-08					3.507e-08	1.881e-08	3.165e-08
	sp|Q9BY89|K1671_HUMAN	Uncharacterized protein KIAA1671 OS=Homo sapiens GN=KIAA1671 PE=1 SV=2	1806	197131		54	30	22.8	Deamidated (N),Deamidated (Q),Glu->pyro-Glu (N-term E),Oxidation (M)
	sp|Q9UPT8|ZC3H4_HUMAN	Zinc finger CCCH domain-containing protein 4 OS=Homo sapiens GN=ZC3H4 PE=1 SV=3	1303	140548		3	4	3.5	Glu->pyro-Glu (N-term E)
	sp|P49368|TCPG_HUMAN	T-complex protein 1 subunit gamma OS=Homo sapiens GN=CCT3 PE=1 SV=4	545	60657.4		1135	34	61.5	Acetyl (Protein N-term),Carbamidomethyl (C),Deamidated (N),Deamidated (Q),Oxidation (M)	26	25	34	33	26	28	36	36	36	34	15	23	6	15	35	5	33	37	23	11	24		9.887e-07	2.257e-06	3.331e-06	1.977e-06	2.238e-06	3.543e-06	3.385e-06	3.878e-06	3.264e-06	2.699e-06	8.83e-07	1.572e-06	4.162e-07	1.221e-06	2.277e-06	2.796e-07	2.825e-06	3.214e-06	1.388e-06	8.02e-07	2.709e-06
	DECOY2_sp|Q9NZM1|MYOF_HUMAN	Reversed decoy version of sp Q9NZM1 MYOF_HUMAN	2061	235173		25	5	3	Deamidated (N),Deamidated (Q)	1																						1.969e-08
	sp|Q9Y6Y0|NS1BP_HUMAN	Influenza virus NS1A-binding protein OS=Homo sapiens GN=IVNS1ABP PE=1 SV=3	642	71863		324	14	24.9	Carbamidomethyl (C),Deamidated (N),Deamidated (Q),Oxidation (M)	7	11	11	14	9	5	8	11	8	10	12	10	8	10	11	2	10	13	8	8	3		1.902e-07	5.935e-07	7.184e-07	4.781e-07	4.383e-07	2.365e-07	5.593e-07	8.01e-07	4.678e-07	7.614e-07	8.44e-07	5.832e-07	6.828e-07	5.875e-07	6.04e-07	5.475e-08	5.734e-07	9.382e-07	5.08e-07	5.024e-07	1.637e-07
	sp|P61927|RL37_HUMAN	60S ribosomal protein L37 OS=Homo sapiens GN=RPL37 PE=1 SV=2	97	11088.9		7	2	16.5																		1																						1.129e-07
	sp|P11766|ADHX_HUMAN	Alcohol dehydrogenase class-3 OS=Homo sapiens GN=ADH5 PE=1 SV=4	374	39806.4		34	2	4.5	Oxidation (M)					1																						4.41e-08
	sp|P48163|MAOX_HUMAN	NADP-dependent malic enzyme OS=Homo sapiens GN=ME1 PE=1 SV=1	572	64271.2		2	4	10	Deamidated (N),Deamidated (Q)
	sp|Q14558|KPRA_HUMAN	Phosphoribosyl pyrophosphate synthase-associated protein 1 OS=Homo sapiens GN=PRPSAP1 PE=1 SV=2	356	39458.7		9	3	12.6	Deamidated (N),Deamidated (Q)			1				1	1																	7.112e-08				3.539e-08	8.807e-08
	sp|Q9BYE7|PCGF6_HUMAN	Polycomb group RING finger protein 6 OS=Homo sapiens GN=PCGF6 PE=1 SV=2	350	39112.7		29	5	17.4	Deamidated (Q)		2						1		3					1		1							2.6e-08						3.615e-08		7.451e-08					2.208e-08		2.823e-08
	sp|Q9Y6Y8|S23IP_HUMAN	SEC23-interacting protein OS=Homo sapiens GN=SEC23IP PE=1 SV=1	1000	111295		40	11	11.7	Deamidated (N),Deamidated (Q),Oxidation (M)					1	1	2			1								1									9.464e-09	2.368e-08	4.667e-08			1.031e-08								1.228e-08
	sp|Q14651|PLSI_HUMAN	Plastin-1 OS=Homo sapiens GN=PLS1 PE=1 SV=2	629	70389.4		1	5	11	Oxidation (M)
	sp|Q9BZE1|RM37_HUMAN	39S ribosomal protein L37, mitochondrial OS=Homo sapiens GN=MRPL37 PE=1 SV=2	423	48213.2		19	6	20.8	Carbamidomethyl (C),Deamidated (N),Deamidated (Q)							1	1		2					2		1	2			1								3.002e-08	2.288e-08		4.157e-08					7.171e-08		1.843e-08	6.122e-08			2.64e-08
	sp|Q8ND83|SLAI1_HUMAN	SLAIN motif-containing protein 1 OS=Homo sapiens GN=SLAIN1 PE=1 SV=3	568	60719.2		3	2	3.5
	sp|Q96DI7|SNR40_HUMAN	U5 small nuclear ribonucleoprotein 40 kDa protein OS=Homo sapiens GN=SNRNP40 PE=1 SV=1	357	39375.8		9	5	30.5	Deamidated (Q)
	sp|A6NCE7|MP3B2_HUMAN	Microtubule-associated proteins 1A/1B light chain 3 beta 2 OS=Homo sapiens GN=MAP1LC3B2 PE=2 SV=1	125	14714.7	sp|Q9GZQ8|MLP3B_HUMAN;	48	4	27.2			1		2	2			1	1	1					3		2	2						1.417e-07		1.495e-07	2.437e-07			2.288e-07	1.248e-07	1.442e-07					4.236e-07		5.951e-07	3.444e-07
	sp|Q9BZE4|NOG1_HUMAN	Nucleolar GTP-binding protein 1 OS=Homo sapiens GN=GTPBP4 PE=1 SV=3	634	74097.9		32	6	9.3	Acetyl (Protein N-term)									1	1					3	1	1	2													1.919e-08	2.279e-08					7.023e-08	1.085e-08	2.086e-08	4.785e-08
	sp|Q96ER3|SAAL1_HUMAN	Protein SAAL1 OS=Homo sapiens GN=SAAL1 PE=1 SV=2	474	53649.7		1	2	7.6	Deamidated (Q)
	sp|E9PAV3|NACAM_HUMAN	Nascent polypeptide-associated complex subunit alpha, muscle-specific form OS=Homo sapiens GN=NACA PE=1 SV=1	2078	23423.7	sp|Q13765|NACA_HUMAN;	302	11	39.1	Deamidated (N),Deamidated (Q),Oxidation (M)	5	6.5	8	9	13	6	6	4.5	5	11	2	3	3	3	8		5	6	4	4	5		7.969e-08	2.569e-07	4.104e-07	2.34e-07	3.272e-07	1.645e-07	3.424e-07	2.482e-07	2.09e-07	3.894e-07	7.556e-08	9.973e-08	1.462e-07	1.448e-07	1.541e-07		1.524e-07	2.193e-07	1.175e-07	1.818e-07	1.517e-07
	sp|Q9H009|NACA2_HUMAN	Nascent polypeptide-associated complex subunit alpha-2 OS=Homo sapiens GN=NACA2 PE=1 SV=1	215	23262.8		38	2	10.2	Deamidated (Q)	2	1	1			1		2	1	1		1	1	2	1	1	2	2	1		1		7.992e-07	3.755e-07	5.473e-07			7.395e-07		7.752e-07	5.984e-07	5.583e-07		2.315e-07	4.553e-07	7.538e-07	2.179e-07	2.666e-07	6.199e-07	5.026e-07	4.792e-07		3.56e-07
	sp|Q9BZF9|UACA_HUMAN	Uveal autoantigen with coiled-coil domains and ankyrin repeats OS=Homo sapiens GN=UACA PE=1 SV=2	1416	162819		110	27	20.6	Deamidated (N),Deamidated (Q),Oxidation (M)																2																						2.424e-08
	sp|P49411|EFTU_HUMAN	Elongation factor Tu, mitochondrial OS=Homo sapiens GN=TUFM PE=1 SV=2	452	49636.3		1101	27	62.6	Carbamidomethyl (C),Deamidated (N),Deamidated (Q),Deamidated (Q) + Gln->pyro-Glu (N-term Q),Gln->pyro-Glu (N-term Q),Oxidation (M)	25	22	33	28	29	27	43	25	33	27	22	22	17	16	38	14	29	33	25	20	23		1.73e-06	3.063e-06	4.716e-06	2.468e-06	2.639e-06	3.462e-06	4.381e-06	2.338e-06	5.065e-06	3.469e-06	2.525e-06	1.536e-06	2.016e-06	1.708e-06	4.286e-06	2.214e-06	3.114e-06	3.64e-06	3.752e-06	2.982e-06	3.556e-06
	sp|Q9BZZ5|API5_HUMAN	Apoptosis inhibitor 5 OS=Homo sapiens GN=API5 PE=1 SV=3	524	59112		37	7	16.4	Deamidated (Q)	1		2	1	3	1	1		1	1							1						1.235e-08		7.688e-08	2.154e-08	9.13e-08	3.923e-08	3.591e-08		3.733e-08	2.666e-08							3.293e-08
	sp|O00203|AP3B1_HUMAN	AP-3 complex subunit beta-1 OS=Homo sapiens GN=AP3B1 PE=1 SV=3	1094	121569		129	24	23.3	Deamidated (N),Deamidated (Q),Oxidation (M)				1	4		3	2	2	3	4				4		3	5	1		1					5.216e-09	3.796e-08		3.085e-08	1.576e-08	1.677e-08	3.806e-08	5.024e-08				4.417e-08		3.112e-08	4.549e-08	1.197e-08		1.458e-08
	sp|Q9C0B5|ZDHC5_HUMAN	Palmitoyltransferase ZDHHC5 OS=Homo sapiens GN=ZDHHC5 PE=1 SV=2	715	77694.2		13	8	15	Deamidated (N)											7																						1.048e-06
	sp|P49588|SYAC_HUMAN	Alanine--tRNA ligase, cytoplasmic OS=Homo sapiens GN=AARS PE=1 SV=2	968	107031		194	27	33.1	Deamidated (N),Deamidated (Q),Oxidation (M)	1	6	7	4	11	9	2	3	1	10					11		1	11	1				1.473e-08	1.037e-07	1.408e-07	3.458e-08	1.656e-07	1.407e-07	2.059e-08	5.6e-08	2.266e-08	2.491e-07					2.051e-07		2.433e-08	2.55e-07	4.217e-08
	sp|Q9C0C9|UBE2O_HUMAN	(E3-independent) E2 ubiquitin-conjugating enzyme OS=Homo sapiens GN=UBE2O PE=1 SV=3	1292	141583		41	11	11.6	Deamidated (N),Deamidated (Q),Oxidation (M)		1	2		1					1	1				1			2	1					2.814e-08	4.804e-08		2.436e-08					3.122e-08	9.887e-09				7.059e-09			2.763e-08	3.324e-08
	sp|O00268|TAF4_HUMAN	Transcription initiation factor TFIID subunit 4 OS=Homo sapiens GN=TAF4 PE=1 SV=2	1085	110371		204	11	15.5	Deamidated (N),Deamidated (Q),Glu->pyro-Glu (N-term E)	2	10	9	3	5	4	5	5	4	8	5	1	4	1	13		6	5	4	2	3		2.402e-08	2.264e-07	2.499e-07	4.798e-08	8.336e-08	7.91e-08	8.255e-08	1.42e-07	8.675e-08	1.925e-07	9.074e-08	7.853e-09	7.23e-08	1.126e-08	2.151e-07		1.265e-07	9.602e-08	7.081e-08	8.133e-08	5.159e-08
	sp|Q9H6S0|YTDC2_HUMAN	Probable ATP-dependent RNA helicase YTHDC2 OS=Homo sapiens GN=YTHDC2 PE=1 SV=2	1430	160561		10	8	5.7	Deamidated (N),Oxidation (M)			1																						5.67e-09
	sp|Q9C0E2|XPO4_HUMAN	Exportin-4 OS=Homo sapiens GN=XPO4 PE=1 SV=2	1151	130398		6	4	4.1	Deamidated (Q)				2																						2.138e-08
	sp|Q13131|AAPK1_HUMAN	5'-AMP-activated protein kinase catalytic subunit alpha-1 OS=Homo sapiens GN=PRKAA1 PE=1 SV=4	559	64130.7		6	6	10.7	Oxidation (M)							1											1			1								2.241e-08											4.076e-08			1.159e-08
	sp|P49720|PSB3_HUMAN	Proteasome subunit beta type-3 OS=Homo sapiens GN=PSMB3 PE=1 SV=2	205	22987.5		116	6	37.1	Deamidated (Q)	4	4	4	4	4	4	5	4	2	6	1	3		1	6		2	7	3	2	1		3.383e-07	7.045e-07	7.158e-07	6.503e-07	9.732e-07	7.664e-07	8.292e-07	8.857e-07	1.532e-07	6.258e-07	1.831e-08	1.858e-07		1.233e-07	4.472e-07		2.542e-07	7.544e-07	4.209e-07	2.558e-07	2.077e-07
	sp|Q9C0E8|LNP_HUMAN	Protein lunapark OS=Homo sapiens GN=LNP PE=1 SV=2	428	47836.3		24	6	16.8		2			1								4									2		5.856e-08			2.891e-08								1.582e-07									9.75e-08
	sp|Q0ZGT2|NEXN_HUMAN	Nexilin OS=Homo sapiens GN=NEXN PE=1 SV=1	675	80806.8		5	3	3.9
	sp|Q9GZR7|DDX24_HUMAN	ATP-dependent RNA helicase DDX24 OS=Homo sapiens GN=DDX24 PE=1 SV=1	859	96523.6		21	10	14.6																1		1	2																			1.038e-08		9.582e-09	3.322e-08
	sp|Q14766|LTBP1_HUMAN	Latent-transforming growth factor beta-binding protein 1 OS=Homo sapiens GN=LTBP1 PE=1 SV=4	1721	187177		12	5	3.8
	sp|O00571|DDX3X_HUMAN	ATP-dependent RNA helicase DDX3X OS=Homo sapiens GN=DDX3X PE=1 SV=3	662	73396.1		830	39	59.4	Acetyl (Protein N-term),Carbamidomethyl (C),Deamidated (N),Deamidated (Q),Oxidation (M)	16	15.99	17.99	21.99	25.98	23.99	25	28	18.98	25	19	19.99	18.99	18	21.98	9	19	27.99	18	15.99	21.99		7.665e-07	1.425e-06	1.684e-06	9.482e-07	1.862e-06	2.138e-06	1.698e-06	2.412e-06	1.261e-06	2.145e-06	1.992e-06	1.581e-06	2.004e-06	1.704e-06	1.835e-06	6.005e-07	1.457e-06	2.616e-06	1.505e-06	1.924e-06	2.535e-06
	sp|Q8N4V1|MMGT1_HUMAN	Membrane magnesium transporter 1 OS=Homo sapiens GN=MMGT1 PE=1 SV=1	131	14712.6		2	2	26.7		2																						9.65e-07
	sp|Q9BR76|COR1B_HUMAN	Coronin-1B OS=Homo sapiens GN=CORO1B PE=1 SV=1	489	54344.3		1	3	15.5
	sp|Q9GZS3|WDR61_HUMAN	WD repeat-containing protein 61 OS=Homo sapiens GN=WDR61 PE=1 SV=1	305	33649.8		136	6	30.2	Deamidated (N),Deamidated (Q)	2	5	5	5	9	5	4	6	3	3	3	2	1	2	3		2	3	4	2	3		6.763e-08	3.838e-07	3.844e-07	2.452e-07	7.043e-07	4.717e-07	4.11e-07	5.25e-07	1.821e-07	2.086e-07	2.163e-07	1.136e-07	6.171e-08	1.383e-07	2.113e-07		1.269e-07	2.617e-07	2.168e-07	1.345e-07	2.204e-07
	sp|Q9C0B1|FTO_HUMAN	Alpha-ketoglutarate-dependent dioxygenase FTO OS=Homo sapiens GN=FTO PE=1 SV=3	505	58389		2	2	4.4
	sp|Q9GZY4|COA1_HUMAN	Cytochrome c oxidase assembly factor 1 homolog OS=Homo sapiens GN=COA1 PE=1 SV=1	146	16719.7		1	2	21.2																1																						1.999e-07
	sp|Q9H299|SH3L3_HUMAN	SH3 domain-binding glutamic acid-rich-like protein 3 OS=Homo sapiens GN=SH3BGRL3 PE=1 SV=1	93	10449.3		2	2	31.2
	sp|Q9H078|CLPB_HUMAN	Caseinolytic peptidase B protein homolog OS=Homo sapiens GN=CLPB PE=1 SV=1	707	78878.1		7	8	12		1																						1.687e-08
	sp|Q9H2U2|IPYR2_HUMAN	Inorganic pyrophosphatase 2, mitochondrial OS=Homo sapiens GN=PPA2 PE=1 SV=2	334	37986		2	2	5.1
	sp|Q96RP9|EFGM_HUMAN	Elongation factor G, mitochondrial OS=Homo sapiens GN=GFM1 PE=1 SV=2	751	83634.6		6	4	5.6
	sp|Q9H0A0|NAT10_HUMAN	N-acetyltransferase 10 OS=Homo sapiens GN=NAT10 PE=1 SV=2	1025	115963		4	4	5.9	Deamidated (Q)															1		1	1																			5.558e-09		4.723e-08	1.591e-08
	sp|Q9H0C8|ILKAP_HUMAN	Integrin-linked kinase-associated serine/threonine phosphatase 2C OS=Homo sapiens GN=ILKAP PE=1 SV=1	392	42987.8		32	5	12.2																1																						1.235e-08
	DECOY2_sp|Q03164|KMT2A_HUMAN	Reversed decoy version of sp Q03164 KMT2A_HUMAN	3969	432685		37	25	7.4	Carbamidomethyl (C),Deamidated (N),Deamidated (Q),Oxidation (M)													1								1														8.87e-09								6.754e-09
	sp|Q9H0D6|XRN2_HUMAN	5'-3' exoribonuclease 2 OS=Homo sapiens GN=XRN2 PE=1 SV=1	950	108783		197	23	35.1	Carbamidomethyl (C),Deamidated (N),Deamidated (Q),Oxidation (M)		6	6	8	4	5	7	6	5	7	3	1			8		7	8	2	1	3			1.179e-07	1.336e-07	1.37e-07	7.373e-08	9.655e-08	2.276e-07	2.274e-07	1.109e-07	2.461e-07	9.403e-08	2.03e-08			1.56e-07		1.988e-07	2.44e-07	7.692e-08	6.35e-08	1.395e-07
	sp|P49792|RBP2_HUMAN	E3 SUMO-protein ligase RanBP2 OS=Homo sapiens GN=RANBP2 PE=1 SV=2	3224	358929		630	64	25.7	Carbamidomethyl (C),Deamidated (N),Deamidated (Q),Oxidation (M)	7	9.5	15.5	5	20	10	10	10	15.5	13.5	17	14	1		19	4.5	11	14.5	7.5	1	10.5		1.443e-08	3.712e-08	8.378e-08	1.369e-08	9.911e-08	3.821e-08	5.302e-08	4.78e-08	9.82e-08	6.253e-08	9.651e-08	7.393e-08	1.932e-09		8.035e-08	3.348e-08	4.88e-08	7.017e-08	4.247e-08	3.392e-09	6.502e-08
	sp|A6NKT7|RGPD3_HUMAN	RanBP2-like and GRIP domain-containing protein 3 OS=Homo sapiens GN=RGPD3 PE=3 SV=2	1758	197886		466	30	18.5	Carbamidomethyl (C),Deamidated (N),Deamidated (Q),Oxidation (M)
	sp|O14524|NEMP1_HUMAN	Nuclear envelope integral membrane protein 1 OS=Homo sapiens GN=NEMP1 PE=1 SV=2	444	50733.2		18	5	8.8
	sp|Q6PGP7|TTC37_HUMAN	Tetratricopeptide repeat protein 37 OS=Homo sapiens GN=TTC37 PE=1 SV=1	1564	175843		223	8	8.4	Carbamidomethyl (C),Deamidated (N),Deamidated (Q),Oxidation (M)
	sp|O14818|PSA7_HUMAN	Proteasome subunit alpha type-7 OS=Homo sapiens GN=PSMA7 PE=1 SV=1	248	27941.7		317	10	42.7	Deamidated (N),Deamidated (Q)	12	8	6	10	11	5	13	12	7	8	4	5	2	2	14	2	3	17	5	3	4		1.855e-06	1.353e-06	1.151e-06	1.534e-06	2.325e-06	9.042e-07	2.378e-06	2.583e-06	1.65e-06	1.45e-06	3.608e-07	4.086e-07	2.25e-07	8.457e-08	1.919e-06	2.34e-07	4.535e-07	3.104e-06	7.898e-07	3.305e-07	8.986e-07
	sp|Q9UKM9|RALY_HUMAN	RNA-binding protein Raly OS=Homo sapiens GN=RALY PE=1 SV=1	306	32533.7		8	2	4.9																						1																						1.152e-07
	DECOY1_sp|P55196|AFAD_HUMAN	Reversed decoy version of sp P55196 AFAD_HUMAN	1824	207216		19	7	3.8	Deamidated (N),Oxidation (M)
	sp|Q06587|RING1_HUMAN	E3 ubiquitin-protein ligase RING1 OS=Homo sapiens GN=RING1 PE=1 SV=2	406	42510.8		8	2	7.4	Deamidated (N)
	sp|Q27J81|INF2_HUMAN	Inverted formin-2 OS=Homo sapiens GN=INF2 PE=1 SV=2	1249	135900		28	3	4.4	Deamidated (N),Deamidated (Q)
	sp|Q92643|GPI8_HUMAN	GPI-anchor transamidase OS=Homo sapiens GN=PIGK PE=1 SV=2	395	45330.7		9	3	7.8		1			1			1								1						1		2.612e-08			1.766e-08			5.517e-08								3.16e-08						5.265e-08
	sp|P53597|SUCA_HUMAN	Succinyl-CoA ligase [ADP/GDP-forming] subunit alpha, mitochondrial OS=Homo sapiens GN=SUCLG1 PE=1 SV=4	346	36316.9		8	4	14.7	Gln->pyro-Glu (N-term Q)
	sp|Q9Y676|RT18B_HUMAN	28S ribosomal protein S18b, mitochondrial OS=Homo sapiens GN=MRPS18B PE=1 SV=1	258	29449.1		8	3	23.3
	sp|Q15436|SC23A_HUMAN	Protein transport protein Sec23A OS=Homo sapiens GN=SEC23A PE=1 SV=2	765	86321.4		8	4	6.4	Carbamidomethyl (C),Deamidated (N),Deamidated (Q),Oxidation (M)																		1																						2.543e-08
	sp|Q9UBU8|MO4L1_HUMAN	Mortality factor 4-like protein 1 OS=Homo sapiens GN=MORF4L1 PE=1 SV=2	362	41555.7		8	3	8.6	Deamidated (N)
	sp|P78318|IGBP1_HUMAN	Immunoglobulin-binding protein 1 OS=Homo sapiens GN=IGBP1 PE=1 SV=1	339	39287.6		3	3	8.6
	sp|O14950|ML12B_HUMAN	Myosin regulatory light chain 12B OS=Homo sapiens GN=MYL12B PE=1 SV=2	172	19802.5		1127	15	83.7	Carbamidomethyl (C),Deamidated (N),Deamidated (Q),Glu->pyro-Glu (N-term E),Oxidation (M)	15.65	10.57	13.61	23.2	12.08	11.08	10.08	13.16	8.55	21.18	10.59	7.57	7.08	7.06	21.2	46.81	14.16	16.65	14.63	9.06	10.59		5.284e-06	5.85e-06	8.158e-06	1.385e-05	7.224e-06	9.839e-06	4.707e-06	9.178e-06	3.946e-06	2.425e-05	3.791e-06	2.37e-06	3.518e-06	3.559e-06	1.602e-05	0.0001825	9.842e-06	1.127e-05	1.465e-05	8.679e-06	1.024e-05
	sp|P24844|MYL9_HUMAN	Myosin regulatory light polypeptide 9 OS=Homo sapiens GN=MYL9 PE=1 SV=4	172	19850.5		1	9	59.9	Deamidated (N),Deamidated (Q),Glu->pyro-Glu (N-term E),Oxidation (M)
	sp|Q13596|SNX1_HUMAN	Sorting nexin-1 OS=Homo sapiens GN=SNX1 PE=1 SV=3	522	59177.2		4	4	9.8	Deamidated (Q)											1																						2.341e-08
	sp|H7BZ55|CRCC2_HUMAN	Putative ciliary rootlet coiled-coil protein 2 OS=Homo sapiens GN=CROCC2 PE=5 SV=3	1655	186246		35	16	9.8	Carbamidomethyl (C),Deamidated (Q)
	sp|Q9H0G5|NSRP1_HUMAN	Nuclear speckle splicing regulatory protein 1 OS=Homo sapiens GN=NSRP1 PE=1 SV=1	558	66512.2		93	11	20.6	Deamidated (N),Deamidated (Q),Oxidation (M)		1					1	1		4	2				4		1	1	2		1			2.175e-08					1.724e-08	2.526e-08		8.001e-08	4.053e-08				6.262e-08		1.817e-08	3.259e-08	9.168e-08		2.825e-08
	sp|Q9H0U3|MAGT1_HUMAN	Magnesium transporter protein 1 OS=Homo sapiens GN=MAGT1 PE=1 SV=1	335	38101.5		49	5	15.5	Deamidated (N),Oxidation (M)	3	1	2	2	1		2			1	2				2						1		1.643e-07	1.546e-08	3.425e-08	3.667e-08	1.75e-08		5.168e-08			1.965e-08	1.276e-07				5.49e-08						9.276e-08
	sp|Q9H0V9|LMA2L_HUMAN	VIP36-like protein OS=Homo sapiens GN=LMAN2L PE=1 SV=1	348	39775.3		11	4	14.4
	sp|Q9H1E3|NUCKS_HUMAN	Nuclear ubiquitous casein and cyclin-dependent kinase substrate 1 OS=Homo sapiens GN=NUCKS1 PE=1 SV=1	243	27352.1		112	6	21.8	Deamidated (Q)		2	2	4	8	2	4	2	2	4	1		1		1	1	3	2	3		1			1.227e-07	1.025e-07	1.571e-07	5.262e-07	4.747e-08	3.303e-07	3.692e-07	8.649e-08	5.782e-07	3.991e-08		1.568e-07		4.868e-08	7.796e-08	3.568e-07	2.701e-07	3.694e-07		8.228e-08
	sp|Q9H2G2|SLK_HUMAN	STE20-like serine/threonine-protein kinase OS=Homo sapiens GN=SLK PE=1 SV=1	1235	142967		47	15	13.8	Deamidated (N),Deamidated (Q)			1		1		1	1		3					1		1	1							7.679e-09		8.81e-09		9.028e-09	9.24e-09		4.859e-08					5.166e-09		5.153e-09	1.166e-08
	sp|P50502|F10A1_HUMAN	Hsc70-interacting protein OS=Homo sapiens GN=ST13 PE=1 SV=2	369	41413.5		274	14	33.1	Deamidated (N),Gln->pyro-Glu (N-term Q),Oxidation (M)	3.96	10.95	8.94	9.92	9.95	5.96	9.96	8.95	5.96	10.95	2.99	3.97	1.98	3.98	7.96	1.99	5.97	8.97	5.96	3.98	3.97		1.73e-07	1.082e-06	1.291e-06	6.439e-07	1.464e-06	9.552e-07	7.73e-07	1.096e-06	6.15e-07	1.374e-06	4.863e-07	2.873e-07	2.206e-07	4.344e-07	6.702e-07	1.659e-07	7.805e-07	1.27e-06	8.499e-07	3.536e-07	3.526e-07
	sp|Q9H330|TM245_HUMAN	Transmembrane protein 245 OS=Homo sapiens GN=TMEM245 PE=1 SV=2	911	101151		7	3	3.8
	sp|Q9H3G5|CPVL_HUMAN	Probable serine carboxypeptidase CPVL OS=Homo sapiens GN=CPVL PE=1 SV=2	476	54255.2		130	6	12.6		3	3	4	4	6	4	6	4	3	5	4	3		1	4	1	2	4	2	2	2		6.709e-08	1.471e-07	1.79e-07	1.586e-07	2.462e-07	2.262e-07	2.834e-07	2.057e-07	1.241e-07	2.671e-07	1.398e-07	1.275e-07		3.992e-08	1.219e-07	3.06e-08	1.702e-07	2.035e-07	1.04e-07	1.655e-07	8.219e-08
	sp|Q9H3K2|GHITM_HUMAN	Growth hormone-inducible transmembrane protein OS=Homo sapiens GN=GHITM PE=1 SV=2	345	37270.7		46	2	6.1	Deamidated (N)	2	1	3	2			1				2			1	2		3				1		1.052e-07	2.389e-08	1.087e-07	1.192e-07			4.45e-08				9.071e-08			4.255e-08	1.02e-07		1.431e-07				5.73e-08
	sp|Q9H3K6|BOLA2_HUMAN	BolA-like protein 2 OS=Homo sapiens GN=BOLA2 PE=1 SV=1	86	10128.2		171	4	61.6	Carbamidomethyl (C)	3	6	4	5	4	4	5	4	6	4	2	4	5	3	6	1	6	5	3	4	5		1.725e-06	6.663e-06	3.397e-06	2.706e-06	2.455e-06	3.682e-06	4.859e-06	3.899e-06	4.9e-06	3.405e-06	3.197e-07	1.528e-06	3.175e-06	2.894e-06	4.334e-06	3.723e-07	5.93e-06	3.483e-06	1.606e-06	2.867e-06	3.194e-06
	sp|Q9H3N1|TMX1_HUMAN	Thioredoxin-related transmembrane protein 1 OS=Homo sapiens GN=TMX1 PE=1 SV=1	280	31842.8		145	8	23.6		8		5	2	9	5	5		6	2	11				4			3	1		5		6.276e-07		7.377e-07	1.262e-07	1.092e-06	8.375e-07	8.543e-07		6.228e-07	1.65e-07	8.313e-06				3.419e-07			1.841e-07	5.583e-08		1.06e-06
	sp|Q9H3P2|NELFA_HUMAN	Negative elongation factor A OS=Homo sapiens GN=NELFA PE=1 SV=3	528	57384.9		3	3	5.3	Deamidated (N)
	sp|P50570|DYN2_HUMAN	Dynamin-2 OS=Homo sapiens GN=DNM2 PE=1 SV=2	870	98255.3		76	14	19.7	Deamidated (N),Deamidated (Q),Oxidation (M)	0.77		0.77		2		1.52	0.76		2.3							0.77	1	3.06				3.38e-09		8.392e-09		3.737e-08		1.938e-08	1.021e-08		3.969e-08							1.309e-08	8.912e-09	9.113e-08
	sp|Q9UQ16|DYN3_HUMAN	Dynamin-3 OS=Homo sapiens GN=DNM3 PE=1 SV=4	869	97937.1		14	6	7.4	Deamidated (N),Oxidation (M)
	sp|P10109|ADX_HUMAN	Adrenodoxin, mitochondrial OS=Homo sapiens GN=FDX1 PE=1 SV=1	184	19434.6		3	3	19
	sp|Q9H3P7|GCP60_HUMAN	Golgi resident protein GCP60 OS=Homo sapiens GN=ACBD3 PE=1 SV=4	528	60700.1		179	10	32.8	Deamidated (Q)	2	4	4	8	6	8	6	5	4	5	2	2	1		3		5	5	2		2		2.302e-08	1.011e-07	1.056e-07	1.159e-07	1.358e-07	2.638e-07	1.49e-07	1.045e-07	1.504e-07	1.592e-07	5.074e-08	3.429e-08	1.42e-08		7.283e-08		1.255e-07	1.012e-07	4.62e-08		5.222e-08
	sp|P35251|RFC1_HUMAN	Replication factor C subunit 1 OS=Homo sapiens GN=RFC1 PE=1 SV=4	1148	128517		4	5	5.4	Oxidation (M)										1							1															1.18e-08							1.206e-08
	sp|P55039|DRG2_HUMAN	Developmentally-regulated GTP-binding protein 2 OS=Homo sapiens GN=DRG2 PE=1 SV=1	364	40828.5		6	3	6.6
	sp|Q9UBC2|EP15R_HUMAN	Epidermal growth factor receptor substrate 15-like 1 OS=Homo sapiens GN=EPS15L1 PE=1 SV=1	864	94449.2		5	4	5
	sp|Q9H3U1|UN45A_HUMAN	Protein unc-45 homolog A OS=Homo sapiens GN=UNC45A PE=1 SV=1	944	103282		21	7	8.6	Deamidated (N),Oxidation (M)		1													1									9.693e-09													1.16e-08
	sp|P08183|MDR1_HUMAN	Multidrug resistance protein 1 OS=Homo sapiens GN=ABCB1 PE=1 SV=3	1280	141768		6	4	3.9	Deamidated (Q)											2																						1.912e-08
	sp|Q9H4A6|GOLP3_HUMAN	Golgi phosphoprotein 3 OS=Homo sapiens GN=GOLPH3 PE=1 SV=1	298	33861.5		4	3	15.8		1														1			1					7.918e-09														1.984e-08			3.05e-08
	sp|Q9UPW6|SATB2_HUMAN	DNA-binding protein SATB2 OS=Homo sapiens GN=SATB2 PE=1 SV=2	733	82720.2		7	4	6.4
	sp|Q9H583|HEAT1_HUMAN	HEAT repeat-containing protein 1 OS=Homo sapiens GN=HEATR1 PE=1 SV=3	2144	242846		23	19	10.7	Carbamidomethyl (C),Deamidated (N),Deamidated (Q),Glu->pyro-Glu (N-term E),Oxidation (M)	7											7					1				3		3.955e-08											6.205e-08					5.467e-09				2.274e-08
	sp|P50991|TCPD_HUMAN	T-complex protein 1 subunit delta OS=Homo sapiens GN=CCT4 PE=1 SV=4	539	58031.8		1120	31	70.1	Carbamidomethyl (C),Deamidated (N),Deamidated (Q),Gln->pyro-Glu (N-term Q),Oxidation (M)	27	32	31	28	35	34	27	31	36	27	37	18	14	17	36	15	31	41	17	15	20		2.221e-06	5.411e-06	6.743e-06	3.545e-06	6.086e-06	5.802e-06	4.116e-06	4.791e-06	5.35e-06	3.764e-06	3.993e-06	1.612e-06	1.894e-06	1.878e-06	3.011e-06	1.984e-06	3.582e-06	4.94e-06	1.537e-06	2.23e-06	2.675e-06
	sp|Q7Z3B4|NUP54_HUMAN	Nucleoporin p54 OS=Homo sapiens GN=NUP54 PE=1 SV=2	507	55545.4		8	2	5.1	Deamidated (Q)					1																						1.898e-08
	sp|O43707|ACTN4_HUMAN	Alpha-actinin-4 OS=Homo sapiens GN=ACTN4 PE=1 SV=2	911	105059		1588	61	70.4	Carbamidomethyl (C),Deamidated (N),Deamidated (Q),Gln->pyro-Glu (N-term Q),Oxidation (M)	8.04	37.54	32.04	30.04	40.54	30.54	37.04	32.04	29.52	38.04	17.04	12.54	8.54	13.04	41.04	19.5	28.54	42.54	21.04	14.54	16.04		2.107e-07	1.928e-06	1.785e-06	1.078e-06	2.181e-06	1.539e-06	1.989e-06	1.642e-06	1.228e-06	2.44e-06	7.267e-07	3.368e-07	3.182e-07	4.675e-07	1.737e-06	1.017e-06	1.588e-06	2.566e-06	1.247e-06	6.599e-07	8.574e-07
	sp|P12814|ACTN1_HUMAN	Alpha-actinin-1 OS=Homo sapiens GN=ACTN1 PE=1 SV=2	892	103245		416	33	43.9	Carbamidomethyl (C),Deamidated (N),Deamidated (Q),Gln->pyro-Glu (N-term Q),Oxidation (M)	2	4.5	4	4	6	3.5	5	3.5	3.5	5	3	2.5	1.5	2	5	5.5	3.5	5	3.5	2.5	3		3.034e-08	1.35e-07	1.115e-07	6.029e-08	1.986e-07	8.311e-08	1.803e-07	1.097e-07	9.501e-08	2.07e-07	9.289e-08	5.661e-08	6.168e-08	5.092e-08	1.288e-07	3.629e-07	1.167e-07	1.97e-07	1.175e-07	1.172e-07	1.115e-07
	sp|P35609|ACTN2_HUMAN	Alpha-actinin-2 OS=Homo sapiens GN=ACTN2 PE=1 SV=1	894	104040		3	12	16.4	Carbamidomethyl (C),Deamidated (N),Deamidated (Q),Gln->pyro-Glu (N-term Q),Oxidation (M)
	sp|Q96HR8|NAF1_HUMAN	H/ACA ribonucleoprotein complex non-core subunit NAF1 OS=Homo sapiens GN=NAF1 PE=1 SV=2	494	53827.2		41	2	6.3	Acetyl (Protein N-term)															1																						2.618e-08
	sp|P38435|VKGC_HUMAN	Vitamin K-dependent gamma-carboxylase OS=Homo sapiens GN=GGCX PE=1 SV=2	758	87721		6	5	8.4	Deamidated (Q)															1																						2.398e-08
	sp|Q13613|MTMR1_HUMAN	Myotubularin-related protein 1 OS=Homo sapiens GN=MTMR1 PE=1 SV=4	665	74828.6		9	3	4.1												2																						3.023e-08
	sp|Q9H6F5|CCD86_HUMAN	Coiled-coil domain-containing protein 86 OS=Homo sapiens GN=CCDC86 PE=1 SV=1	360	40301.4		13	3	7.8			2																						9.025e-08
	sp|P09012|SNRPA_HUMAN	U1 small nuclear ribonucleoprotein A OS=Homo sapiens GN=SNRPA PE=1 SV=3	282	31331.2		14	4	13.8
	sp|Q9H6T3|RPAP3_HUMAN	RNA polymerase II-associated protein 3 OS=Homo sapiens GN=RPAP3 PE=1 SV=2	665	75870		9	9	14.3	Deamidated (Q)		1																						2.441e-08
	sp|Q9BXS5|AP1M1_HUMAN	AP-1 complex subunit mu-1 OS=Homo sapiens GN=AP1M1 PE=1 SV=3	423	48682.1		9	2	5.9
	sp|P17152|TMM11_HUMAN	Transmembrane protein 11, mitochondrial OS=Homo sapiens GN=TMEM11 PE=1 SV=1	192	21581		13	2	14.1																		1																						5.655e-08
	sp|Q5T749|KPRP_HUMAN	Keratinocyte proline-rich protein OS=Homo sapiens GN=KPRP PE=1 SV=1	579	64255.3		10	2	1.6						2																						1.726e-07
	sp|Q9H6Z4|RANB3_HUMAN	Ran-binding protein 3 OS=Homo sapiens GN=RANBP3 PE=1 SV=1	567	60335.3		27	5	11.5	Acetyl (Protein N-term),Deamidated (N),Deamidated (Q),Oxidation (M)		1		1	1		1	1		1					1			1						8.196e-09		6.249e-09	1.106e-08		1.131e-08	7.605e-09		7.878e-09					8.835e-09			6.725e-09
	sp|P40938|RFC3_HUMAN	Replication factor C subunit 3 OS=Homo sapiens GN=RFC3 PE=1 SV=2	356	40619.9		9	2	7.3
	sp|Q9BZH6|WDR11_HUMAN	WD repeat-containing protein 11 OS=Homo sapiens GN=WDR11 PE=1 SV=1	1224	136958		2	5	5	Deamidated (N),Oxidation (M)
	sp|Q9H773|DCTP1_HUMAN	dCTP pyrophosphatase 1 OS=Homo sapiens GN=DCTPP1 PE=1 SV=1	170	18705.4		74	8	49.4	Acetyl (Protein N-term)		1	2	2	1	2		1		1					1		4	2	1		1			4.992e-07	8.048e-07	3.578e-07	2.406e-07	4.86e-07		3.833e-07		4.209e-07					1.092e-07		9.812e-07	2.326e-07	2.295e-07		1.235e-07
	sp|P50995|ANX11_HUMAN	Annexin A11 OS=Homo sapiens GN=ANXA11 PE=1 SV=1	505	54499.2		38	8	15.6	Deamidated (Q)			1				2	1		1							2								3.632e-08				3.871e-08	1.755e-08		3.157e-08							5.564e-08
	sp|Q9H819|DJC18_HUMAN	DnaJ homolog subfamily C member 18 OS=Homo sapiens GN=DNAJC18 PE=2 SV=1	358	41614.8		12	6	21.8	Deamidated (Q)							5																						3.791e-07
	sp|Q9H8Y8|GORS2_HUMAN	Golgi reassembly-stacking protein 2 OS=Homo sapiens GN=GORASP2 PE=1 SV=3	452	47242.1		22	3	6.9	Oxidation (M)		2		1	1				1	2	1				2			2						5.011e-08		1.723e-08	2.726e-08				1.518e-08	7.885e-08	2.834e-08				5.406e-08			8.194e-08
	sp|O95613|PCNT_HUMAN	Pericentrin OS=Homo sapiens GN=PCNT PE=1 SV=4	3336	378796		118	29	9.9	Carbamidomethyl (C),Deamidated (N),Deamidated (Q),Oxidation (M)
	sp|P51114|FXR1_HUMAN	Fragile X mental retardation syndrome-related protein 1 OS=Homo sapiens GN=FXR1 PE=1 SV=3	621	69858		85	9	16.3	Deamidated (N),Deamidated (Q),Oxidation (M)		1		0.5	2		1.5	1.5	0.5	1	1		0.5	1	0.5	2	1	0.5	1	1				8.843e-09		1.284e-08	6.865e-08		3.942e-08	3.439e-08	1.93e-08	3.227e-08	2.289e-08		1.123e-08	3.132e-08	8.832e-09	7.942e-08	4.04e-08	1.029e-08	2.436e-08	4.341e-08
	sp|Q06787|FMR1_HUMAN	Fragile X mental retardation protein 1 OS=Homo sapiens GN=FMR1 PE=1 SV=1	632	71311		130	5	9.2	Deamidated (N),Deamidated (Q),Oxidation (M)										1																						1.259e-08
	sp|Q9HAV4|XPO5_HUMAN	Exportin-5 OS=Homo sapiens GN=XPO5 PE=1 SV=1	1204	136582		234	24	29.3	Carbamidomethyl (C),Deamidated (N),Deamidated (Q),Deamidated (Q) + Gln->pyro-Glu (N-term Q),Oxidation (M)	1	1	6	2	7	3	7	4	16	5	1	9			11	1	7	9	5		9		1.352e-08	1.293e-08	1.101e-07	2.405e-08	1.346e-07	7.895e-08	1.857e-07	6.73e-08	4.281e-07	1.141e-07	7.176e-09	2.197e-07			2.009e-07	1.951e-08	1.473e-07	2.74e-07	1.513e-07		2.963e-07
	sp|P51148|RAB5C_HUMAN	Ras-related protein Rab-5C OS=Homo sapiens GN=RAB5C PE=1 SV=2	216	23521.8		104	7	43.1	Deamidated (N)	4	4	4	4	3	2	2	2	5	1	1				4	1	6	6					3.007e-07	4.378e-07	3.856e-07	3.318e-07	2.929e-07	1.135e-07	1.461e-07	3.214e-07	6.301e-07	5.644e-08	6.007e-08				3.921e-07	8.029e-08	6.779e-07	5.027e-07
	sp|P61020|RAB5B_HUMAN	Ras-related protein Rab-5B OS=Homo sapiens GN=RAB5B PE=1 SV=1	215	23745.9		5	5	28.8					1																						3.316e-08
	sp|P20339|RAB5A_HUMAN	Ras-related protein Rab-5A OS=Homo sapiens GN=RAB5A PE=1 SV=2	215	23697.8		1	3	15.8
	sp|P98170|XIAP_HUMAN	E3 ubiquitin-protein ligase XIAP OS=Homo sapiens GN=XIAP PE=1 SV=2	497	56792.5		30	4	10.9
	sp|Q9HB07|MYG1_HUMAN	UPF0160 protein MYG1, mitochondrial OS=Homo sapiens GN=C12orf10 PE=1 SV=2	376	42530.5		14	3	9						1	1	1																				6.879e-08	3.446e-08	5.912e-08
	sp|Q8WYA6|CTBL1_HUMAN	Beta-catenin-like protein 1 OS=Homo sapiens GN=CTNNBL1 PE=1 SV=1	563	65294.2		2	2	4.1	Deamidated (Q)
	DECOY2_sp|P42704|LPPRC_HUMAN	Reversed decoy version of sp P42704 LPPRC_HUMAN	1394	158219		256	5	3.2	Deamidated (N),Deamidated (Q)
	sp|P51532|SMCA4_HUMAN	Transcription activator BRG1 OS=Homo sapiens GN=SMARCA4 PE=1 SV=2	1647	185016		58	10	6.6	Carbamidomethyl (C),Deamidated (N),Deamidated (Q),Deamidated (Q) + Gln->pyro-Glu (N-term Q),Oxidation (M)		2	3	1	1	2	2	1	1	4	2	1			2		4	4	1		1			1.758e-08	2.719e-08	5.175e-09	9.072e-09	1.67e-08	2.437e-08	9.444e-09	6.956e-09	4.198e-08	2.416e-08	6.489e-09			1.837e-08		3.423e-08	3.606e-08	4.232e-09		1.255e-08
	sp|Q9HB71|CYBP_HUMAN	Calcyclin-binding protein OS=Homo sapiens GN=CACYBP PE=1 SV=2	228	26247.7		363	14	70.2	Acetyl (Protein N-term),Carbamidomethyl (C),Deamidated (N),Deamidated (Q),Oxidation (M)	5	13	14	10	13	7	13	8	6	9	4	3	1	2	11	2	9	15	3	3	4		3.691e-07	2.078e-06	2.129e-06	1.154e-06	1.949e-06	1.459e-06	2.032e-06	1.339e-06	7.532e-07	1.649e-06	2.205e-07	2.807e-07	6.901e-08	2.109e-07	1.087e-06	1.812e-07	1.281e-06	2.696e-06	2.751e-07	3.629e-07	4.999e-07
	sp|O00161|SNP23_HUMAN	Synaptosomal-associated protein 23 OS=Homo sapiens GN=SNAP23 PE=1 SV=1	211	23393.6		11	2	18.5							1																						1.009e-07
	sp|Q96ST3|SIN3A_HUMAN	Paired amphipathic helix protein Sin3a OS=Homo sapiens GN=SIN3A PE=1 SV=2	1273	145463		3	2	1.8
	sp|Q86UE8|TLK2_HUMAN	Serine/threonine-protein kinase tousled-like 2 OS=Homo sapiens GN=TLK2 PE=1 SV=2	772	86862.2	sp|Q9UKI8|TLK1_HUMAN;	21	3	3.7
	sp|P51648|AL3A2_HUMAN	Fatty aldehyde dehydrogenase OS=Homo sapiens GN=ALDH3A2 PE=1 SV=1	485	54957		121	11	34	Deamidated (N),Oxidation (M)	5	1	3	3	3	3	5	2	5			9			7		7	7	3	1	8		1.936e-07	2.845e-08	1.599e-07	1.256e-07	1.39e-07	1.392e-07	2.744e-07	1.156e-07	3.086e-07			4.54e-07			2.714e-07		6.025e-07	3.897e-07	1.641e-07	7.073e-08	5.269e-07
	sp|Q9HC07|TM165_HUMAN	Transmembrane protein 165 OS=Homo sapiens GN=TMEM165 PE=1 SV=1	324	34973.5		47	3	19.4	Deamidated (N),Deamidated (Q),Oxidation (M)	3			3								3			2						1		2.108e-07			2.037e-07								2.65e-07			1.318e-07						1.569e-07
	sp|P55265|DSRAD_HUMAN	Double-stranded RNA-specific adenosine deaminase OS=Homo sapiens GN=ADAR PE=1 SV=4	1226	136341		3	9	7.9	Carbamidomethyl (C),Deamidated (N),Deamidated (Q)
	sp|O43747|AP1G1_HUMAN	AP-1 complex subunit gamma-1 OS=Homo sapiens GN=AP1G1 PE=1 SV=5	822	91527.3		3	4	4	Deamidated (N)
	sp|P51858|HDGF_HUMAN	Hepatoma-derived growth factor OS=Homo sapiens GN=HDGF PE=1 SV=1	240	26825.9		168	15	69.2	Deamidated (N),Deamidated (Q),Oxidation (M)	2	10	8	4	6	3	6	3		6	3	1		1	5		2	4	3	1	1		1.154e-07	1.925e-06	1.667e-06	5.756e-07	1.045e-06	4.953e-07	1.194e-06	3.2e-07		1.002e-06	4.996e-07	9.933e-08		5.546e-08	2.724e-07		3.06e-07	4.169e-07	3.426e-07	5.79e-08	1.342e-07
	sp|Q7Z4V5|HDGR2_HUMAN	Hepatoma-derived growth factor-related protein 2 OS=Homo sapiens GN=HDGFRP2 PE=1 SV=1	671	74470.3		67	10	14.8	Deamidated (Q)		2	1	2	2					4					2			2						3.464e-08	2.379e-08	1.4e-08	2.503e-08					9.523e-08					1.788e-08			2.178e-08
	sp|O75475|PSIP1_HUMAN	PC4 and SFRS1-interacting protein OS=Homo sapiens GN=PSIP1 PE=1 SV=1	530	60210.8		3	11	17.7	Deamidated (N),Deamidated (Q)
	sp|O43790|KRT86_HUMAN	Keratin, type II cuticular Hb6 OS=Homo sapiens GN=KRT86 PE=1 SV=1	486	54304.6	sp|P78385|KRT83_HUMAN;	9	14	20.6	Carbamidomethyl (C),Deamidated (Q),Oxidation (M)																					1.34																						1.058e-07
	sp|P78386|KRT85_HUMAN	Keratin, type II cuticular Hb5 OS=Homo sapiens GN=KRT85 PE=1 SV=1	507	55910.6		3	11	14.2	Carbamidomethyl (C),Oxidation (M)													1																						2.244e-07
	sp|A6NCN2|KR87P_HUMAN	Putative keratin-87 protein OS=Homo sapiens GN=KRT87P PE=5 SV=4	255	29170.7		1	9	30.2	Oxidation (M)
	sp|Q10570|CPSF1_HUMAN	Cleavage and polyadenylation specificity factor subunit 1 OS=Homo sapiens GN=CPSF1 PE=1 SV=2	1443	161214		17	3	2.8								1			1					1				1										5.547e-09			8.291e-09					7.589e-09				8.179e-09
	sp|O60271|JIP4_HUMAN	C-Jun-amino-terminal kinase-interacting protein 4 OS=Homo sapiens GN=SPAG9 PE=1 SV=4	1321	146511		96	19	19.2	Carbamidomethyl (C),Deamidated (N),Deamidated (Q),Oxidation (M)					5				8																		4.266e-08				1.291e-07
	sp|Q9HC35|EMAL4_HUMAN	Echinoderm microtubule-associated protein-like 4 OS=Homo sapiens GN=EML4 PE=1 SV=3	981	109136		6	3	4.1
	sp|Q9HCC0|MCCB_HUMAN	Methylcrotonoyl-CoA carboxylase beta chain, mitochondrial OS=Homo sapiens GN=MCCC2 PE=1 SV=1	563	61456.5		13	9	18.5	Carbamidomethyl (C),Deamidated (N),Deamidated (Q),Oxidation (M)					1																						3.449e-08
	sp|Q9HCE1|MOV10_HUMAN	Putative helicase MOV-10 OS=Homo sapiens GN=MOV10 PE=1 SV=2	1003	113888		33	7	7.1	Deamidated (Q)	1	1					2	1		2					2	1	2						5.863e-09	8.986e-09					1.942e-08	6.354e-09		2.145e-08					1.418e-08	1.698e-08	2.189e-08
	sp|Q9HCK1|ZDBF2_HUMAN	DBF4-type zinc finger-containing protein 2 OS=Homo sapiens GN=ZDBF2 PE=1 SV=3	2354	266155		21	10	4.3	Deamidated (N),Deamidated (Q),Glu->pyro-Glu (N-term E)																			1																						5.222e-09
	sp|Q9HCN8|SDF2L_HUMAN	Stromal cell-derived factor 2-like protein 1 OS=Homo sapiens GN=SDF2L1 PE=1 SV=2	221	23637.7		38	6	57.5	Deamidated (N),Deamidated (Q)							4				3							1	1		7								4.624e-07				3.777e-07							3.36e-08	3.444e-08		3.341e-06
	sp|Q9HCU5|PREB_HUMAN	Prolactin regulatory element-binding protein OS=Homo sapiens GN=PREB PE=1 SV=2	417	45547.7		25	8	26.9	Deamidated (Q)	3						8																1.797e-07						7.171e-07
	sp|O60814|H2B1K_HUMAN	Histone H2B type 1-K OS=Homo sapiens GN=HIST1H2BK PE=1 SV=3	126	13917.6		60	12	70.6	Deamidated (N),Deamidated (Q),Gln->pyro-Glu (N-term Q),Oxidation (M)	1.98	0.99		0.99	1.98				1.98	0.99											8.81		2.1e-07	1.55e-07		1.025e-07	2.549e-07				2.561e-07	1.281e-07											5.005e-06
	sp|Q8N257|H2B3B_HUMAN	Histone H2B type 3-B OS=Homo sapiens GN=HIST3H2BB PE=1 SV=3	126	13935.6		17	9	64.3	Deamidated (N),Gln->pyro-Glu (N-term Q),Oxidation (M)										0.99								0.99	0.99		2.98											1.229e-07								1.554e-07	1.088e-07		3.656e-06
	sp|Q9HD20|AT131_HUMAN	Manganese-transporting ATPase 13A1 OS=Homo sapiens GN=ATP13A1 PE=1 SV=2	1204	133230		61	23	22.8	Deamidated (N),Deamidated (Q),Glu->pyro-Glu (N-term E),Oxidation (M)							4													2									3.641e-08													7.049e-08
	sp|Q9HD45|TM9S3_HUMAN	Transmembrane 9 superfamily member 3 OS=Homo sapiens GN=TM9SF3 PE=1 SV=2	589	68005.2		31	4	9.5	Deamidated (Q)					2	1					4				1			4									5.449e-08	1.727e-08					2.067e-07				8.437e-09			1.815e-07
	sp|Q9HDC5|JPH1_HUMAN	Junctophilin-1 OS=Homo sapiens GN=JPH1 PE=1 SV=2	661	71839.6		71	7	11.3	Deamidated (N),Deamidated (Q),Oxidation (M)	2			1							1	2									1		2.009e-08			1.077e-08							4.684e-08	7.322e-08									2.923e-08
	sp|P52272|HNRPM_HUMAN	Heterogeneous nuclear ribonucleoprotein M OS=Homo sapiens GN=HNRNPM PE=1 SV=3	730	77680.4		1877	57	79	Acetyl (Protein N-term),Carbamidomethyl (C),Deamidated (N),Deamidated (Q),Oxidation (M)	31	60	62	44	54	49	49	57	46	54	42	34	31	34	59	22	53	54	40	29	43		9.77e-07	4.164e-06	4.533e-06	2.204e-06	3.975e-06	3.879e-06	3.972e-06	4.299e-06	2.558e-06	3.906e-06	2.718e-06	1.474e-06	1.841e-06	1.914e-06	4.526e-06	1.698e-06	3.863e-06	4.151e-06	2.838e-06	2.13e-06	3.724e-06
	sp|Q9HDC9|APMAP_HUMAN	Adipocyte plasma membrane-associated protein OS=Homo sapiens GN=APMAP PE=1 SV=2	416	46558.9		152	23	53.6	Deamidated (N),Deamidated (Q),Oxidation (M)	37		2	5	3		2		2	2	4				23		2	2	2				4.379e-06		1.447e-07	2.425e-07	1.314e-07		1.409e-07		2.013e-07	1.272e-07	2.272e-07				2.317e-06		1.257e-07	1.01e-07	1.692e-07
	sp|O14730|RIOK3_HUMAN	Serine/threonine-protein kinase RIO3 OS=Homo sapiens GN=RIOK3 PE=1 SV=2	519	59199.4		13	7	15.2	Acetyl (Protein N-term),Deamidated (N)	1																						1.879e-08
	sp|Q5T653|RM02_HUMAN	39S ribosomal protein L2, mitochondrial OS=Homo sapiens GN=MRPL2 PE=1 SV=2	305	33369.8		1	4	13.8	Carbamidomethyl (C),Deamidated (N),Deamidated (Q),Gln->pyro-Glu (N-term Q)
	sp|Q9Y4X5|ARI1_HUMAN	E3 ubiquitin-protein ligase ARIH1 OS=Homo sapiens GN=ARIH1 PE=1 SV=2	557	64237.9		15	2	4.3										1	1	1				1			1													2.518e-08	1.912e-08	2.483e-08				1.48e-08			2.088e-08
	sp|Q9NNW5|WDR6_HUMAN	WD repeat-containing protein 6 OS=Homo sapiens GN=WDR6 PE=1 SV=1	1121	121971		76	11	14.3	Carbamidomethyl (C),Deamidated (N),Deamidated (Q)	2				13	7	2		10	1	13				1								1.105e-08				2.778e-07	1.812e-07	1.861e-08		2.773e-07	2.362e-08	3.889e-07				7.88e-09
	sp|Q86UK7|ZN598_HUMAN	Zinc finger protein 598 OS=Homo sapiens GN=ZNF598 PE=1 SV=1	904	98845.4		4	2	2.3
	sp|Q7Z4Q2|HEAT3_HUMAN	HEAT repeat-containing protein 3 OS=Homo sapiens GN=HEATR3 PE=1 SV=2	680	74733.1		22	2	3.2	Oxidation (M)				2	2				2		1															1.818e-08	3.019e-08				6.186e-08		1.041e-08
	sp|Q8TDD1|DDX54_HUMAN	ATP-dependent RNA helicase DDX54 OS=Homo sapiens GN=DDX54 PE=1 SV=2	881	98786.3		14	3	2.2																	1																						1.518e-08
	sp|Q9NP72|RAB18_HUMAN	Ras-related protein Rab-18 OS=Homo sapiens GN=RAB18 PE=1 SV=1	206	23016.7		145	9	53.4	Deamidated (Q)	8	3	4.5	7	4.5	5	4.5	4	6	1	4.5	4			5		3	4	1	1	4.5		7.405e-07	2.677e-07	7.737e-07	6.569e-07	7.045e-07	6.613e-07	9.894e-07	4.903e-07	6.126e-07	1.088e-07	4.991e-07	3.295e-07			3.053e-07		3.942e-07	4.814e-07	1.427e-07	1.74e-07	7.009e-07
	sp|Q9NP73|ALG13_HUMAN	Putative bifunctional UDP-N-acetylglucosamine transferase and deubiquitinase ALG13 OS=Homo sapiens GN=ALG13 PE=1 SV=2	1137	126299		572	28	25.6	Carbamidomethyl (C),Deamidated (N),Deamidated (Q),Oxidation (M)	12	17	17	14	14	16	20	20	10	25	11	8	12	13	18	3	21	19	14	12	11		1.579e-07	5.168e-07	4.975e-07	1.982e-07	3.029e-07	4.735e-07	5.925e-07	6.184e-07	2.806e-07	9.905e-07	1.806e-07	1.263e-07	4.696e-07	4.474e-07	4.805e-07	7.021e-08	4.913e-07	5.308e-07	6.973e-07	5.613e-07	3.272e-07
	DECOY2_sp|P20929|NEBU_HUMAN	Reversed decoy version of sp P20929 NEBU_HUMAN	6669	774427		85	41	7.3	Deamidated (N),Deamidated (Q),Gln->pyro-Glu (N-term Q),Glu->pyro-Glu (N-term E),Oxidation (M)			1																1						1.53e-08																9.477e-09
	sp|O60825|F262_HUMAN	6-phosphofructo-2-kinase/fructose-2,6-bisphosphatase 2 OS=Homo sapiens GN=PFKFB2 PE=1 SV=2	505	58583.8		839	32	65.5	Acetyl (Protein N-term),Carbamidomethyl (C),Deamidated (N),Deamidated (Q),Gln->pyro-Glu (N-term Q),Oxidation (M)	18.5	19	18	18	14.5	14	23	25	22	26	17	24	21.5	18	23.5	4	24.5	19.5	22	18	19		9.815e-07	1.451e-06	1.889e-06	1.185e-06	1.207e-06	1.382e-06	2.322e-06	3.005e-06	2.097e-06	2.716e-06	1.497e-06	1.644e-06	2.616e-06	1.471e-06	1.697e-06	2.407e-07	2.231e-06	1.194e-06	1.73e-06	1.412e-06	1.335e-06
	sp|Q16875|F263_HUMAN	6-phosphofructo-2-kinase/fructose-2,6-bisphosphatase 3 OS=Homo sapiens GN=PFKFB3 PE=1 SV=1	520	59715.3		881	32	57.7	Carbamidomethyl (C),Deamidated (N),Deamidated (Q),Oxidation (M)	21	21	31	26.8	23.6	28	23.6	28	26.2	23	20	19	22	22	27	5	22	23	22	24	19		1.345e-06	1.844e-06	3.24e-06	1.626e-06	2.283e-06	2.993e-06	2.516e-06	3.084e-06	2.504e-06	2.473e-06	1.13e-06	1.176e-06	2.235e-06	2.022e-06	2.461e-06	3.84e-07	1.713e-06	2.409e-06	2.527e-06	3.223e-06	2.162e-06
	sp|P52292|IMA1_HUMAN	Importin subunit alpha-1 OS=Homo sapiens GN=KPNA2 PE=1 SV=1	529	57970		623	19	45.2	Deamidated (N),Deamidated (Q),Gln->pyro-Glu (N-term Q),Oxidation (M)	12	14	13	16	21	14	16	17	17	17	16	14	8	11	20	16	16	16	14	10	9		3.345e-07	9.472e-07	7.925e-07	6.621e-07	1.79e-06	1.204e-06	1.789e-06	1.966e-06	1.315e-06	1.517e-06	1.225e-06	1.058e-06	4.902e-07	7.663e-07	1.3e-06	1.916e-06	1.234e-06	1.179e-06	1.416e-06	8.347e-07	9.706e-07
	sp|Q9NP81|SYSM_HUMAN	Serine--tRNA ligase, mitochondrial OS=Homo sapiens GN=SARS2 PE=1 SV=1	518	58389.9		82	11	27.8	Deamidated (Q)	1	1	2	3	3	3	1	1	1						1								9.165e-09	1.548e-08	4.256e-08	1.791e-08	4.339e-08	3.159e-08	1.079e-08	1.608e-08	1.719e-08						3.699e-08
	sp|Q9NPA0|EMC7_HUMAN	ER membrane protein complex subunit 7 OS=Homo sapiens GN=EMC7 PE=1 SV=1	242	26525.6		34	6	31	Oxidation (M)	3			3	1			1							1						1		2.515e-07			2.347e-07	7.084e-08			6.818e-08							7.285e-08						5.454e-08
	sp|Q9Y3Q3|TMED3_HUMAN	Transmembrane emp24 domain-containing protein 3 OS=Homo sapiens GN=TMED3 PE=1 SV=1	217	24815.3		3	2	8.8
	sp|Q9NPH2|INO1_HUMAN	Inositol-3-phosphate synthase 1 OS=Homo sapiens GN=ISYNA1 PE=1 SV=1	558	61191.2		137	8	18.6	Deamidated (N),Oxidation (M)	4	5	3	3	4	2	7	3	2	8	2		2		6		7	9	5		2		1.09e-07	1.921e-07	1.48e-07	6.797e-08	1.546e-07	5.249e-08	2.973e-07	9.859e-08	5.859e-08	3.851e-07	6.425e-08		5.908e-08		2.268e-07		3.205e-07	4.013e-07	1.68e-07		1.368e-07
	sp|P02794|FRIH_HUMAN	Ferritin heavy chain OS=Homo sapiens GN=FTH1 PE=1 SV=2	183	21266.3		4	2	10.9
	sp|Q8TDN6|BRX1_HUMAN	Ribosome biogenesis protein BRX1 homolog OS=Homo sapiens GN=BRIX1 PE=1 SV=2	353	41465		4	2	10.8	Deamidated (Q)
	sp|Q9NPJ6|MED4_HUMAN	Mediator of RNA polymerase II transcription subunit 4 OS=Homo sapiens GN=MED4 PE=1 SV=1	270	29799		21	4	15.6						1																						2.641e-08
	DECOY2_sp|Q15643|TRIPB_HUMAN	Reversed decoy version of sp Q15643 TRIPB_HUMAN	1979	228023		20	10	5.7	Deamidated (N),Deamidated (Q),Oxidation (M)										1																						2.372e-08
	sp|Q9NQ29|LUC7L_HUMAN	Putative RNA-binding protein Luc7-like 1 OS=Homo sapiens GN=LUC7L PE=1 SV=1	371	43809.4		31	10	27.8	Acetyl (Protein N-term),Deamidated (Q),Oxidation (M)		1			2	1				2					1									1.48e-08			3.515e-08	1.219e-08				4.942e-08					1.153e-08
	sp|O75122|CLAP2_HUMAN	CLIP-associating protein 2 OS=Homo sapiens GN=CLASP2 PE=1 SV=2	1294	141424		125	16	15.6	Carbamidomethyl (C),Deamidated (N),Oxidation (M)		1	1	1	2		2.68	1.36	2	2	2	2			3.68	1	0.68	3.68			0.68			9.403e-09	1.206e-08	5.904e-09	2.536e-08		3.011e-08	6.01e-09	1.704e-08	2.07e-08	2.714e-08	1.446e-08			2.29e-08	4.28e-09	5.355e-09	2.746e-08			1.344e-09
	sp|Q7Z460|CLAP1_HUMAN	CLIP-associating protein 1 OS=Homo sapiens GN=CLASP1 PE=1 SV=1	1538	169796		5	5	2.8	Deamidated (N)
	sp|Q9NQ92|COPRS_HUMAN	Coordinator of PRMT5 and differentiation stimulator OS=Homo sapiens GN=COPRS PE=1 SV=3	184	20108		100	4	20.7	Acetyl (Protein N-term),Oxidation (M)		3	2	2	1	1	1	2		2		2		2		1	3		1	3	2			7.368e-07	3.543e-07	3.732e-07	1.939e-07	1.563e-07	4.499e-07	4.006e-07		3.857e-07		7.397e-07		4.983e-07		6.477e-07	3.68e-07		2.223e-07	7.418e-07	6.766e-07
	sp|Q14315|FLNC_HUMAN	Filamin-C OS=Homo sapiens GN=FLNC PE=1 SV=3	2725	291651		16	23	9.9	Acetyl (Protein N-term),Carbamidomethyl (C),Deamidated (N),Deamidated (Q),Oxidation (M)	1		1			1					1	1			1						1		8.077e-09		6.725e-09			1.037e-08					2.178e-08	1.117e-08			1.12e-08						6.27e-09
	sp|Q9NQW7|XPP1_HUMAN	Xaa-Pro aminopeptidase 1 OS=Homo sapiens GN=XPNPEP1 PE=1 SV=3	623	70053.3		12	6	14.8	Deamidated (Q)			1		2																				3.656e-08		7.569e-08
	sp|O75131|CPNE3_HUMAN	Copine-3 OS=Homo sapiens GN=CPNE3 PE=1 SV=1	537	60236.2		99	12	21	Deamidated (N),Deamidated (Q),Deamidated (Q) + Gln->pyro-Glu (N-term Q)		3	3	1	4		4	4	1	4					1		3	1	1		1			8.544e-08	7.334e-08	5.524e-08	1.641e-07		1.311e-07	1.897e-07	5.234e-08	2.055e-07					2.641e-08		7.379e-08	3.104e-08	2.613e-08		3.722e-08
	sp|P52732|KIF11_HUMAN	Kinesin-like protein KIF11 OS=Homo sapiens GN=KIF11 PE=1 SV=2	1056	119391		5527	85	70.9	Ammonia-loss (N-term C) + Carbamidomethyl (C),Carbamidomethyl (C),Deamidated (N),Deamidated (Q),Gln->pyro-Glu (N-term Q),Oxidation (M)	106	156	160	165	145	163	165	156	159	174	140	126	153	137	145	51	154	144	158	136	137		5.274e-06	1.707e-05	1.842e-05	8.455e-06	1.353e-05	1.792e-05	1.828e-05	1.789e-05	1.567e-05	2.023e-05	1.471e-05	1.098e-05	2.452e-05	1.922e-05	1.126e-05	4.232e-06	1.575e-05	1.273e-05	1.678e-05	1.785e-05	1.504e-05
	sp|Q9NR28|DBLOH_HUMAN	Diablo homolog, mitochondrial OS=Homo sapiens GN=DIABLO PE=1 SV=1	239	27167.8		28	3	12.6					1	1		1			1						1										2.937e-08	4.99e-08		4.794e-08			4.456e-08						1.052e-07
	sp|Q9NR45|SIAS_HUMAN	Sialic acid synthase OS=Homo sapiens GN=NANS PE=1 SV=2	359	40371.5		3	4	13.4
	sp|Q9NR50|EI2BG_HUMAN	Translation initiation factor eIF-2B subunit gamma OS=Homo sapiens GN=EIF2B3 PE=1 SV=1	452	50334		32	8	25.9	Deamidated (N),Deamidated (Q)															1			1																			3.583e-08			3.22e-08
	sp|Q9GZN8|CT027_HUMAN	UPF0687 protein C20orf27 OS=Homo sapiens GN=C20orf27 PE=1 SV=3	174	19314.8		5	2	13.8
	sp|O75190|DNJB6_HUMAN	DnaJ homolog subfamily B member 6 OS=Homo sapiens GN=DNAJB6 PE=1 SV=2	326	36154.9		46	9	25.5	Deamidated (Q)	2		0.5		0.5		1				1										2.5		1.163e-07		2.12e-08		2.42e-08		5.615e-08				6.266e-08										6.489e-07
	sp|P25686|DNJB2_HUMAN	DnaJ homolog subfamily B member 2 OS=Homo sapiens GN=DNAJB2 PE=1 SV=3	324	35648.5		3	2	6.8		2																						1.18e-07
	sp|P08572|CO4A2_HUMAN	Collagen alpha-2(IV) chain OS=Homo sapiens GN=COL4A2 PE=1 SV=4	1712	167953		19	2	1.5	Carbamidomethyl (C)										1							2			1												1.037e-08							4.431e-08			3.263e-08
	sp|Q92797|SYMPK_HUMAN	Symplekin OS=Homo sapiens GN=SYMPK PE=1 SV=2	1274	141437		6	6	6.5	Carbamidomethyl (C),Deamidated (Q),Oxidation (M)
	sp|Q9NRG9|AAAS_HUMAN	Aladin OS=Homo sapiens GN=AAAS PE=1 SV=1	546	59698.4		119	11	26.9		5		6	2	4	3	3		4		1			8	4		5	7			1		7.963e-08		2.3e-07	4.33e-08	1.031e-07	1.192e-07	1.118e-07		1.174e-07		2.458e-08			5.032e-07	8.376e-08		2.283e-07	2.616e-07			4.178e-08
	DECOY2_sp|Q711Q0|CJ071_HUMAN	Reversed decoy version of sp Q711Q0 CJ071_HUMAN	1435	156794		171	14	10.3	Carbamidomethyl (C),Deamidated (N),Deamidated (Q),Deamidated (Q) + Gln->pyro-Glu (N-term Q),Glu->pyro-Glu (N-term E),Oxidation (M)
	sp|Q9NRN7|ADPPT_HUMAN	L-aminoadipate-semialdehyde dehydrogenase-phosphopantetheinyl transferase OS=Homo sapiens GN=AASDHPPT PE=1 SV=2	309	35843.1		39	3	10.4		2	1	1		2				1	2		1			2		1	2	1	1	1		6.923e-08	4.577e-08	4.24e-08		1.214e-07				5.455e-08	7.031e-08		1.253e-08			6.211e-08		4.732e-08	1.16e-07	3.992e-08	4.235e-08	1.494e-08
	sp|Q15291|RBBP5_HUMAN	Retinoblastoma-binding protein 5 OS=Homo sapiens GN=RBBP5 PE=1 SV=2	538	59259.8		5	4	9.1																			1																						1.919e-08
	sp|O60548|FOXD2_HUMAN	Forkhead box protein D2 OS=Homo sapiens GN=FOXD2 PE=2 SV=2	495	48861.3		2	2	6.9				2																						6.47e-08
	sp|Q8IXI2|MIRO1_HUMAN	Mitochondrial Rho GTPase 1 OS=Homo sapiens GN=RHOT1 PE=1 SV=2	618	70919		3	2	2.6
	sp|P50851|LRBA_HUMAN	Lipopolysaccharide-responsive and beige-like anchor protein OS=Homo sapiens GN=LRBA PE=1 SV=4	2863	319753		3	4	1.9	Carbamidomethyl (C),Deamidated (Q)
	sp|P45954|ACDSB_HUMAN	Short/branched chain specific acyl-CoA dehydrogenase, mitochondrial OS=Homo sapiens GN=ACADSB PE=1 SV=1	432	47581.4		11	2	4.9
	sp|Q32MZ4|LRRF1_HUMAN	Leucine-rich repeat flightless-interacting protein 1 OS=Homo sapiens GN=LRRFIP1 PE=1 SV=2	808	89432.9		6	2	4.1
	sp|Q9Y3B9|RRP15_HUMAN	RRP15-like protein OS=Homo sapiens GN=RRP15 PE=1 SV=2	282	31536.6		7	2	7.8	Deamidated (N),Oxidation (M)
	DECOY2_sp|Q9UNY4|TTF2_HUMAN	Reversed decoy version of sp Q9UNY4 TTF2_HUMAN	1162	129850		3	4	4.1	Deamidated (N),Deamidated (Q)								1		1	1																			1.688e-07		2.324e-07	8.176e-08
	sp|O95299|NDUAA_HUMAN	NADH dehydrogenase [ubiquinone] 1 alpha subcomplex subunit 10, mitochondrial OS=Homo sapiens GN=NDUFA10 PE=1 SV=1	355	40815		11	2	10.4	Deamidated (Q)	1						1								2			1			1		2.801e-08						6.455e-08								5.571e-08			4.787e-08			8.18e-08
	sp|P53618|COPB_HUMAN	Coatomer subunit beta OS=Homo sapiens GN=COPB1 PE=1 SV=3	953	107344		239	19	25.4	Deamidated (N),Deamidated (Q),Oxidation (M)	16.98	7	10.98	7	10.99	4	12	4	3.99	7.99		3.99			10		5	11	2		5		4.291e-07	7.753e-08	3.331e-07	1.399e-07	2.988e-07	7.07e-08	4.859e-07	9.56e-08	1.211e-07	2.045e-07		1.055e-07			2.158e-07		1.469e-07	4.153e-07	5.066e-08		2.395e-07
	sp|O94776|MTA2_HUMAN	Metastasis-associated protein MTA2 OS=Homo sapiens GN=MTA2 PE=1 SV=1	668	75173.9		200	24	38.5	Deamidated (N),Deamidated (Q),Gln->pyro-Glu (N-term Q),Oxidation (M)		5	6	5	3	3	4	5	4	6	6	3	2	1	11		6	8	5	2	4			1.738e-07	2.407e-07	9.605e-08	1.26e-07	9.148e-08	1.22e-07	1.412e-07	1.157e-07	2.427e-07	1.497e-07	8.269e-08	8.104e-08	4.586e-08	2.147e-07		2.203e-07	2.407e-07	1.531e-07	1.044e-07	2.05e-07
	sp|Q13330|MTA1_HUMAN	Metastasis-associated protein MTA1 OS=Homo sapiens GN=MTA1 PE=1 SV=2	715	80933.4		213	19	30.9	Deamidated (N),Deamidated (Q),Gln->pyro-Glu (N-term Q),Oxidation (M)	4	6.5	5	5	5	5	7	4	3	4	6	7	2	2	5	1	3.5	4	3	1	2.5		5.208e-08	1.798e-07	1.522e-07	9.346e-08	1.262e-07	1.181e-07	2.459e-07	1.121e-07	8.111e-08	1.075e-07	1.558e-07	1.455e-07	3.995e-08	3.604e-08	1.07e-07	2.516e-08	1.09e-07	1.401e-07	1.153e-07	1.753e-08	7.824e-08
	sp|P53621|COPA_HUMAN	Coatomer subunit alpha OS=Homo sapiens GN=COPA PE=1 SV=2	1224	138618		645	46	35	Deamidated (N),Deamidated (Q),Oxidation (M)	54	11	17	8	14	18	21	10	16	18	12	17	4	7	21	7	18	19	10	7	18		1.279e-06	2.067e-07	4.203e-07	9.006e-08	3.153e-07	3.008e-07	6.223e-07	1.741e-07	3.161e-07	3.617e-07	2.584e-07	2.569e-07	6.437e-08	1.013e-07	3.444e-07	1.35e-07	4.303e-07	3.954e-07	1.601e-07	1.335e-07	4.96e-07
	sp|P62341|SELT_HUMAN	Selenoprotein T OS=Homo sapiens GN=SELT PE=2 SV=2	195	22213.4		2	2	19		1																						5.28e-08
	sp|Q6UWP8|SBSN_HUMAN	Suprabasin OS=Homo sapiens GN=SBSN PE=1 SV=2	590	60666.7		1	2	15.3	Deamidated (Q)																	1																						2.74e-08
	sp|Q99567|NUP88_HUMAN	Nuclear pore complex protein Nup88 OS=Homo sapiens GN=NUP88 PE=1 SV=2	741	83704.9		3	2	3.6
	sp|O94979|SC31A_HUMAN	Protein transport protein Sec31A OS=Homo sapiens GN=SEC31A PE=1 SV=3	1220	133291		21	6	5.7								1								1														1.481e-08								1.035e-08
	sp|Q9NQ50|RM40_HUMAN	39S ribosomal protein L40, mitochondrial OS=Homo sapiens GN=MRPL40 PE=1 SV=1	206	24529.2		2	2	16.5
	sp|Q9NRL3|STRN4_HUMAN	Striatin-4 OS=Homo sapiens GN=STRN4 PE=1 SV=2	753	80762.2		1	2	9	Carbamidomethyl (C),Deamidated (Q)				1																						9.278e-09
	sp|Q9NW82|WDR70_HUMAN	WD repeat-containing protein 70 OS=Homo sapiens GN=WDR70 PE=1 SV=1	654	73335.1		2	2	3.8
	sp|Q8IZK6|MCLN2_HUMAN	Mucolipin-2 OS=Homo sapiens GN=MCOLN2 PE=2 SV=2	566	66060.7		15	2	2.8	Deamidated (Q)			0.99							1.98	1.98	0.99	0.99	0.99			0.99	1.98	0.99						9.001e-08							9.083e-08	1.337e-07	4.53e-08	7.283e-08	1.049e-07			6.981e-08	8.578e-08	6.397e-08
	sp|O95239|KIF4A_HUMAN	Chromosome-associated kinesin KIF4A OS=Homo sapiens GN=KIF4A PE=1 SV=3	1232	140154		48	15	12.8	Deamidated (N),Deamidated (Q),Oxidation (M)
	sp|P54136|SYRC_HUMAN	Arginine--tRNA ligase, cytoplasmic OS=Homo sapiens GN=RARS PE=1 SV=2	660	75511		537	27	47.3	Carbamidomethyl (C),Deamidated (N),Deamidated (Q),Oxidation (M)	8	17	19	13	17	17	18	20	17	18	1	7	3	1	22	5	19	25	15	4	8		2.356e-07	8.662e-07	1.102e-06	6.044e-07	8.872e-07	9.449e-07	9.988e-07	1.164e-06	1.062e-06	9.552e-07	1.47e-08	1.837e-07	7.631e-08	3.039e-08	1.003e-06	1.751e-07	9.123e-07	1.646e-06	5.586e-07	2.305e-07	5.498e-07
	sp|O60784|TOM1_HUMAN	Target of Myb protein 1 OS=Homo sapiens GN=TOM1 PE=1 SV=2	492	53928.9		4	2	8.5	Acetyl (Protein N-term)
	sp|Q9H2D6|TARA_HUMAN	TRIO and F-actin-binding protein OS=Homo sapiens GN=TRIOBP PE=1 SV=3	2365	261919		4	7	3.8	Deamidated (Q),Oxidation (M)
	sp|Q08257|QOR_HUMAN	Quinone oxidoreductase OS=Homo sapiens GN=CRYZ PE=1 SV=1	329	35274.6		2	2	5.8
	sp|P50416|CPT1A_HUMAN	Carnitine O-palmitoyltransferase 1, liver isoform OS=Homo sapiens GN=CPT1A PE=1 SV=2	773	88526.9		8	2	3.6																						1																						3.555e-08
	sp|Q86X52|CHSS1_HUMAN	Chondroitin sulfate synthase 1 OS=Homo sapiens GN=CHSY1 PE=1 SV=3	802	91959.9		4	5	7.4	Deamidated (Q),Oxidation (M)					2																						4.688e-08
	sp|O95425|SVIL_HUMAN	Supervillin OS=Homo sapiens GN=SVIL PE=1 SV=2	2214	248241		17	8	5.1	Carbamidomethyl (C),Deamidated (N),Deamidated (Q),Oxidation (M)																2																						3.024e-08
	sp|O75417|DPOLQ_HUMAN	DNA polymerase theta OS=Homo sapiens GN=POLQ PE=1 SV=2	2590	290211		32	14	6.3	Carbamidomethyl (C),Deamidated (N),Deamidated (Q),Oxidation (M)				1																						4.803e-08
	sp|P55036|PSMD4_HUMAN	26S proteasome non-ATPase regulatory subunit 4 OS=Homo sapiens GN=PSMD4 PE=1 SV=1	377	40819.3		541	16	42.4	Acetyl (Protein N-term),Carbamidomethyl (C),Deamidated (N),Oxidation (M)	14	13	17	15	18	15	13	16	18	20	16	12	13	9	18	4	16	21	15	11	15		2.11e-06	3.219e-06	3.91e-06	1.471e-06	2.854e-06	2.128e-06	1.817e-06	3.407e-06	3.695e-06	4.289e-06	2.352e-06	1.657e-06	2.49e-06	1.203e-06	2.773e-06	5.8e-07	2.335e-06	3.342e-06	2.484e-06	1.975e-06	3.567e-06
	sp|O95785|WIZ_HUMAN	Protein Wiz OS=Homo sapiens GN=WIZ PE=1 SV=2	1651	179049		30	12	8.8	Deamidated (Q),Oxidation (M)			1			1		1							2			3			1				1.244e-08			1.117e-08		1.072e-08							1.656e-08			3.543e-08			2.961e-08
	sp|Q92575|UBXN4_HUMAN	UBX domain-containing protein 4 OS=Homo sapiens GN=UBXN4 PE=1 SV=2	508	56886.8		9	2	6.9
	sp|Q9NRD1|FBX6_HUMAN	F-box only protein 6 OS=Homo sapiens GN=FBXO6 PE=1 SV=1	293	33982.9		3	2	8.2
	sp|O95793|STAU1_HUMAN	Double-stranded RNA-binding protein Staufen homolog 1 OS=Homo sapiens GN=STAU1 PE=1 SV=2	577	63304.9		48	11	28.8	Carbamidomethyl (C),Deamidated (Q),Glu->pyro-Glu (N-term E),Oxidation (M)			1		2			1	4	1	2				3.4		4.4	1.7							3.892e-08		7.516e-08			2.135e-08	1.556e-07	4.449e-08	7.053e-08				1.139e-07		2.029e-07	7.307e-08
	sp|Q9NUL3|STAU2_HUMAN	Double-stranded RNA-binding protein Staufen homolog 2 OS=Homo sapiens GN=STAU2 PE=1 SV=1	570	62763.4		1	5	8.1	Deamidated (Q),Glu->pyro-Glu (N-term E)
	sp|Q9NQX3|GEPH_HUMAN	Gephyrin OS=Homo sapiens GN=GPHN PE=1 SV=1	736	79914.1		19	3	4.9								1																						1.054e-08
	sp|Q8NC74|RB8NL_HUMAN	RBBP8 N-terminal-like protein OS=Homo sapiens GN=RBBP8NL PE=2 SV=3	664	71586.1		38	2	3.5	Deamidated (Q)											1				1																		2.656e-08				1.975e-08
	sp|Q9Y4A5|TRRAP_HUMAN	Transformation/transcription domain-associated protein OS=Homo sapiens GN=TRRAP PE=1 SV=3	3859	438471		17	14	4	Carbamidomethyl (C),Deamidated (N),Deamidated (Q),Oxidation (M)			1													1					1				4.296e-09													2.517e-08					3.291e-09
	sp|O95864|FADS2_HUMAN	Fatty acid desaturase 2 OS=Homo sapiens GN=FADS2 PE=1 SV=1	444	52352		13	9	19.6		4																						1.464e-07
	sp|O96019|ACL6A_HUMAN	Actin-like protein 6A OS=Homo sapiens GN=ACTL6A PE=1 SV=1	429	47556.4		65	11	35.9	Deamidated (N),Gln->pyro-Glu (N-term Q)		4	2		5	1	4	2	1	1					1		1	5	1					2.304e-07	1.596e-07		3.469e-07	5.604e-08	2.916e-07	1.505e-07	7.806e-08	8.369e-08					6.149e-08		3.823e-08	4.509e-07	7.277e-08
	sp|O95456|PSMG1_HUMAN	Proteasome assembly chaperone 1 OS=Homo sapiens GN=PSMG1 PE=1 SV=1	288	32904.6		9	2	8.7									1										1												9.412e-08										1.199e-07
	sp|Q7Z5L9|I2BP2_HUMAN	Interferon regulatory factor 2-binding protein 2 OS=Homo sapiens GN=IRF2BP2 PE=1 SV=2	587	61148.8		4	3	6.6
	sp|P55072|TERA_HUMAN	Transitional endoplasmic reticulum ATPase OS=Homo sapiens GN=VCP PE=1 SV=4	806	89499.9		2640	75	86.5	Acetyl (Protein N-term),Carbamidomethyl (C),Deamidated (N),Deamidated (Q),Gln->pyro-Glu (N-term Q),Oxidation (M)	169.98	56.98	55.98	76.98	45.98	42.98	85.98	53.98	51.98	67.98	40.98	34.98	35.98	27.98	85.98	26	72.98	60.98	50.98	33.98	46.99		1.885e-05	4.66e-06	4.543e-06	4.794e-06	2.915e-06	3.009e-06	8.115e-06	3.783e-06	2.767e-06	5.68e-06	2.628e-06	1.666e-06	3.072e-06	1.889e-06	7.018e-06	2.306e-06	6.466e-06	4.727e-06	4.211e-06	3.078e-06	4.962e-06
	sp|Q9Y4G6|TLN2_HUMAN	Talin-2 OS=Homo sapiens GN=TLN2 PE=1 SV=4	2542	272200		17	13	6.4	Carbamidomethyl (C),Deamidated (N),Deamidated (Q),Oxidation (M)	1				1												1						8.013e-09				7.217e-09												7.845e-09
	sp|P00367|DHE3_HUMAN	Glutamate dehydrogenase 1, mitochondrial OS=Homo sapiens GN=GLUD1 PE=1 SV=2	558	61521.3		337	19	39.8	Carbamidomethyl (C),Deamidated (Q)	15	5	4	8	11	7	4	4	5	8	7	12	4	4	10	3	7	11	8	4	9		9.024e-07	2.156e-07	2.869e-07	2.622e-07	5.081e-07	3.944e-07	2.469e-07	1.864e-07	2.231e-07	5.554e-07	4.299e-07	5.368e-07	1.761e-07	2.248e-07	4.039e-07	9.05e-08	3.997e-07	7.286e-07	5.12e-07	2.563e-07	6.038e-07
	sp|P61970|NTF2_HUMAN	Nuclear transport factor 2 OS=Homo sapiens GN=NUTF2 PE=1 SV=1	127	14505.1		11	2	11.8						1																						2.294e-07
	sp|P00374|DYR_HUMAN	Dihydrofolate reductase OS=Homo sapiens GN=DHFR PE=1 SV=2	187	21493.1		29	4	21.4			1			2		1								2			1						5.488e-08			2.556e-07		9.281e-08								1.18e-07			1.02e-07
	sp|P00558|PGK1_HUMAN	Phosphoglycerate kinase 1 OS=Homo sapiens GN=PGK1 PE=1 SV=3	417	44694.2		771	28	78.4	Carbamidomethyl (C),Deamidated (N),Deamidated (Q),Oxidation (M)	15	22	20	21	26	20	27	22	14	27	12	3	7	10	25	2	28	28	15	5	12		1.1e-06	3.103e-06	3.062e-06	2.315e-06	4.33e-06	3.144e-06	3.557e-06	3.385e-06	1.995e-06	4.211e-06	8.605e-07	1.459e-07	6.141e-07	7.839e-07	2.962e-06	2.78e-07	3.497e-06	4.555e-06	1.808e-06	5.273e-07	1.217e-06
	sp|P00568|KAD1_HUMAN	Adenylate kinase isoenzyme 1 OS=Homo sapiens GN=AK1 PE=1 SV=3	194	21675.3		4	4	18.6
	sp|P00738|HPT_HUMAN	Haptoglobin OS=Homo sapiens GN=HP PE=1 SV=1	406	45284.6		103	3	6.4	Carbamidomethyl (C)	4	4	4	4	2	4	4	2	2	3	2	2	2	2	4	1	4	3	3	3	2		2.748e-07	1.036e-06	5.131e-07	1.289e-06	1.304e-07	7.43e-07	8.29e-07	2.461e-07	1.041e-07	6.112e-07	9.693e-08	1.733e-07	2.409e-07	1.55e-07	4.513e-07	7.949e-08	9.33e-07	2.658e-07	4.154e-07	5.897e-07	1.492e-07
	sp|Q15843|NEDD8_HUMAN	NEDD8 OS=Homo sapiens GN=NEDD8 PE=1 SV=1	81	9083.96		12	2	28.4						1																						3.862e-07
	sp|P01605|KV113_HUMAN	Ig kappa chain V-I region Lay OS=Homo sapiens PE=1 SV=1	108	11844.8		73	2	25	Oxidation (M)	1	2	1	2	2	1	2	2	1	1	1	2	2	2	2	1	2	2	2	1	1		6.77e-07	1.223e-06	7.273e-07	8.901e-07	2.04e-06	8.208e-07	1.621e-06	1.515e-06	7.416e-07	1.313e-06	7.399e-07	1.203e-06	2.843e-06	2.282e-06	1.198e-06	1.31e-06	8.365e-07	1.12e-06	1.619e-06	1.119e-06	1.058e-06
	sp|Q5JSZ5|PRC2B_HUMAN	Protein PRRC2B OS=Homo sapiens GN=PRRC2B PE=1 SV=2	2229	243484		8	3	1.6			1	1							1														1.701e-09	1.719e-09							1.797e-09
	sp|P01859|IGHG2_HUMAN	Ig gamma-2 chain C region OS=Homo sapiens GN=IGHG2 PE=1 SV=2	326	35967.8		225	3	12.9	Carbamidomethyl (C),Deamidated (N),Oxidation (M)	6	4	6	7	4	6	6	5	4	4	4	4	4	5	5	3	5	5	4	4	4		1.281e-06	1.095e-06	1.711e-06	2.447e-06	1.117e-06	2.159e-06	2.594e-06	1.744e-06	1.541e-06	1.184e-06	1.15e-06	7.77e-07	1.51e-06	1.596e-06	1.062e-06	3.823e-06	2.119e-06	7.336e-07	6.382e-07	8.532e-07	7.877e-07
	sp|Q86SX6|GLRX5_HUMAN	Glutaredoxin-related protein 5, mitochondrial OS=Homo sapiens GN=GLRX5 PE=1 SV=2	157	16653.6		22	2	14	Deamidated (N)		1		1			1	2	2						1		1							2.012e-07		2.411e-07			2.756e-07	6.913e-07	6.874e-07						1.68e-07		2.147e-07
	sp|P55786|PSA_HUMAN	Puromycin-sensitive aminopeptidase OS=Homo sapiens GN=NPEPPS PE=1 SV=2	919	103481		238	30	42.4	Deamidated (N),Deamidated (Q),Oxidation (M)	6	5	5	5	9	7	7	3	7	9	1				6		4	7	3		2		5.46e-08	1.001e-07	1.274e-07	7.402e-08	2.21e-07	2e-07	1.422e-07	4.66e-08	1.372e-07	1.861e-07	5.373e-09				8.144e-08		7.139e-08	1.506e-07	3.545e-08		3.065e-08
	sp|Q8IX18|DHX40_HUMAN	Probable ATP-dependent RNA helicase DHX40 OS=Homo sapiens GN=DHX40 PE=1 SV=2	779	88719.9		16	2	3.5				1		2					2					2		1	2			1				7.971e-09		1.487e-08					1.935e-08					3.046e-08		1.343e-08	3.995e-08			2.491e-08
	sp|Q96QR8|PURB_HUMAN	Transcriptional activator protein Pur-beta OS=Homo sapiens GN=PURB PE=1 SV=3	312	33310.5		14	2	7.4								1									1													1.694e-08									3.179e-08
	sp|P02786|TFR1_HUMAN	Transferrin receptor protein 1 OS=Homo sapiens GN=TFRC PE=1 SV=2	760	85034.1		228	31	40.8	Deamidated (N),Deamidated (Q),Deamidated (Q) + Gln->pyro-Glu (N-term Q),Oxidation (M)	1	1	4	1	14	11	6		37	6	38		2		4	1		5			1		9.251e-09	1.507e-08	6.442e-08	1.166e-08	5.066e-07	7.347e-07	1.376e-07		2.201e-06	1.108e-07	2.031e-06		3.602e-08		5.205e-08	2.195e-08		8.361e-08			1.278e-08
	sp|P55809|SCOT1_HUMAN	Succinyl-CoA:3-ketoacid coenzyme A transferase 1, mitochondrial OS=Homo sapiens GN=OXCT1 PE=1 SV=1	520	56266		15	5	10.2	Deamidated (N),Gln->pyro-Glu (N-term Q),Oxidation (M)			1		2										1			1							2.03e-08		6.326e-08										6.681e-09			1.719e-08
	sp|P56270|MAZ_HUMAN	Myc-associated zinc finger protein OS=Homo sapiens GN=MAZ PE=1 SV=1	477	48702.5		46	4	8.8	Deamidated (N)		2	2	2														1	2					9.451e-08	1.13e-07	6.292e-08														1.41e-07	2.341e-07
	sp|P04075|ALDOA_HUMAN	Fructose-bisphosphate aldolase A OS=Homo sapiens GN=ALDOA PE=1 SV=2	364	39503.4		1342	28	83.5	Acetyl (Protein N-term),Carbamidomethyl (C),Deamidated (N),Deamidated (Q),Oxidation (M)	23	36	36	39	43	33.5	42	32	31	44	20	18	18	18	38	9	34	41	26	12	18		2.293e-06	6.505e-06	6.633e-06	3.891e-06	7.259e-06	8.016e-06	1.226e-05	7.488e-06	4.54e-06	1.154e-05	2.502e-06	1.367e-06	2.577e-06	2.068e-06	6.337e-06	1.539e-06	5.264e-06	6.116e-06	4.992e-06	1.882e-06	2.527e-06
	sp|P09972|ALDOC_HUMAN	Fructose-bisphosphate aldolase C OS=Homo sapiens GN=ALDOC PE=1 SV=2	364	39539.3		16	6	22.3	Carbamidomethyl (C),Deamidated (N),Deamidated (Q)											1					1		1															1.266e-07					1.581e-07		2.286e-07
	sp|P60660|MYL6_HUMAN	Myosin light polypeptide 6 OS=Homo sapiens GN=MYL6 PE=1 SV=2	151	16955.2		1415	14	96	Acetyl (Protein N-term),Carbamidomethyl (C),Deamidated (N),Deamidated (Q),Glu->pyro-Glu (N-term E),Oxidation (M)	18.5	21	17.5	29.5	17	20	17.5	20.5	13	25.5	19	10	12	12	22	54.5	21	20	17	14	14		6.886e-06	1.121e-05	1.561e-05	1.601e-05	6.412e-06	1.079e-05	1.017e-05	1.187e-05	4.443e-06	2.745e-05	1.156e-05	3.883e-06	7.758e-06	5.872e-06	1.321e-05	0.0002693	1.483e-05	1.318e-05	1.105e-05	8.571e-06	7e-06
	sp|P42566|EPS15_HUMAN	Epidermal growth factor receptor substrate 15 OS=Homo sapiens GN=EPS15 PE=1 SV=2	896	98846.9		2	2	2.6	Deamidated (N)
	sp|Q14186|TFDP1_HUMAN	Transcription factor Dp-1 OS=Homo sapiens GN=TFDP1 PE=1 SV=1	410	45150.6		7	2	9.8	Deamidated (N)
	sp|P60842|IF4A1_HUMAN	Eukaryotic initiation factor 4A-I OS=Homo sapiens GN=EIF4A1 PE=1 SV=1	406	46232.6		941	31	79.1	Carbamidomethyl (C),Deamidated (N),Deamidated (Q),Oxidation (M)	17	30	22	19.5	27.5	23.5	23	23.5	18	23	13	5	7	9.5	28	4	20.5	26	13.5	11	13		9.252e-07	3.058e-06	3.365e-06	2.118e-06	3.448e-06	2.76e-06	2.921e-06	3.047e-06	1.965e-06	2.79e-06	1.234e-06	4.243e-07	9.255e-07	6.964e-07	2.593e-06	3.83e-07	2.239e-06	2.901e-06	1.511e-06	1.023e-06	1.547e-06
	sp|Q14240|IF4A2_HUMAN	Eukaryotic initiation factor 4A-II OS=Homo sapiens GN=EIF4A2 PE=1 SV=2	407	46480.8		2	17	39.8	Carbamidomethyl (C),Deamidated (N),Deamidated (Q),Oxidation (M)
	sp|Q8N2G8|GHDC_HUMAN	GH3 domain-containing protein OS=Homo sapiens GN=GHDC PE=1 SV=2	530	57631.4		2	2	4.3								1																						4.741e-08
	sp|Q8WUM9|S20A1_HUMAN	Sodium-dependent phosphate transporter 1 OS=Homo sapiens GN=SLC20A1 PE=1 SV=1	679	73850.1		1	2	4.4	Deamidated (Q)									1																						2.923e-08
	sp|Q8WWK9|CKAP2_HUMAN	Cytoskeleton-associated protein 2 OS=Homo sapiens GN=CKAP2 PE=1 SV=1	683	77137		3	3	5.4
	sp|Q9HC36|MRM3_HUMAN	rRNA methyltransferase 3, mitochondrial OS=Homo sapiens GN=RNMTL1 PE=1 SV=2	420	47098.5		6	2	4.8																		2																						2.878e-08
	sp|P60891|PRPS1_HUMAN	Ribose-phosphate pyrophosphokinase 1 OS=Homo sapiens GN=PRPS1 PE=1 SV=2	318	34902		160	14	54.4	Carbamidomethyl (C),Deamidated (N),Deamidated (Q),Oxidation (M)	0.5	0.5	3.5		5.5		3.5	3	2.5	1.5	1		0.5		4.5	0.5	3	6	2.5		3.5		6.732e-09	6.81e-08	2.491e-07		4.857e-07		3.497e-07	2.183e-07	2.833e-07	4.539e-08	5.549e-08		1.441e-08		2.653e-07	2.11e-08	1.657e-07	5.118e-07	1.244e-07		1.972e-07
	sp|P11908|PRPS2_HUMAN	Ribose-phosphate pyrophosphokinase 2 OS=Homo sapiens GN=PRPS2 PE=1 SV=2	318	34837		7	10	31.4	Carbamidomethyl (C),Deamidated (N),Deamidated (Q),Oxidation (M)			1		2										2			1							1.373e-07		2.607e-07										1.317e-07			1.488e-07
	sp|P61019|RAB2A_HUMAN	Ras-related protein Rab-2A OS=Homo sapiens GN=RAB2A PE=1 SV=1	212	23584.8		28	5	29.7	Deamidated (N),Deamidated (Q)	3		1	2	1			1									2						1.52e-07		5.167e-08	1.355e-07	5.491e-08			4.994e-08									8.381e-08
	sp|Q9UHR5|S30BP_HUMAN	SAP30-binding protein OS=Homo sapiens GN=SAP30BP PE=1 SV=1	308	33939.7		5	2	8.1
	sp|P61088|UBE2N_HUMAN	Ubiquitin-conjugating enzyme E2 N OS=Homo sapiens GN=UBE2N PE=1 SV=1	152	17163		54	4	29.6		5	3	2	2	2	1	1	1	1	4					1		1	3	1				5.387e-07	4.666e-07	3.677e-07	2.516e-07	3.592e-07	1.756e-07	1.234e-07	1.307e-07	1.743e-07	5.836e-07					6.611e-08		2.027e-07	3.933e-07	1.363e-07
	sp|P61158|ARP3_HUMAN	Actin-related protein 3 OS=Homo sapiens GN=ACTR3 PE=1 SV=3	418	47449		67	11	29.4	Deamidated (N),Oxidation (M)	1	3.99	3	2	1	1	1	2	2	2					1.99		2	1.99					2.771e-08	1.821e-07	2.172e-07	9.773e-08	7.539e-08	7.176e-08	7.218e-08	1.413e-07	9.851e-08	1.24e-07					7.126e-08		1.067e-07	1.23e-07
	sp|P61163|ACTZ_HUMAN	Alpha-centractin OS=Homo sapiens GN=ACTR1A PE=1 SV=1	376	42695		286	16	55.1	Acetyl (Protein N-term),Carbamidomethyl (C),Deamidated (N),Deamidated (Q),Oxidation (M)	7	6	7	10	10	10	14	8	9	13	5	1	1	2	15		9	13	6	1	3		3.468e-07	6.358e-07	8.686e-07	6.077e-07	1.042e-06	1.284e-06	1.418e-06	9.782e-07	6.521e-07	1.15e-06	4.039e-07	5.015e-08	1.199e-07	1.109e-07	1.281e-06		9.883e-07	1.435e-06	6.256e-07	1.605e-07	1.692e-07
	sp|P61224|RAP1B_HUMAN	Ras-related protein Rap-1b OS=Homo sapiens GN=RAP1B PE=1 SV=1	184	21027.7	sp|P62834|RAP1A_HUMAN;	116	5	19.6		4	4	5	2	5	3	3	4	8	3		1			3		2	3	1				2.697e-07	3.273e-07	4.691e-07	1.377e-07	3.993e-07	2.749e-07	3.499e-07	2.817e-07	8.581e-07	2.548e-07		1.007e-07			2.438e-07		7.923e-08	2.939e-07	2.61e-08
	sp|P61254|RL26_HUMAN	60S ribosomal protein L26 OS=Homo sapiens GN=RPL26 PE=1 SV=1	145	17283.6		452	13	55.2	Deamidated (N),Oxidation (M)	5	13	10	6	15	8	13	11	10	14	7	5	7	3	14	6	17	12	12	7	6		9.349e-07	2.916e-06	4.154e-06	1.183e-06	4.719e-06	2.303e-06	3.753e-06	2.115e-06	2.889e-06	4.401e-06	1.589e-06	8.024e-07	2.161e-06	7.404e-07	2.388e-06	1.525e-06	5.846e-06	2.989e-06	3.652e-06	2.032e-06	2.071e-06
	sp|P04264|K2C1_HUMAN	Keratin, type II cytoskeletal 1 OS=Homo sapiens GN=KRT1 PE=1 SV=6	644	66179.1		2518	58	78.4	Carbamidomethyl (C),Deamidated (N),Deamidated (Q),Oxidation (M)	74.5	56.5	61	69	111.5	49	41	47.5	48	48	60.5	35	70.5	51	52.5	24.5	119.5	43.5	67.5	35.5	41.5		5.93e-06	6.818e-06	9.195e-06	6.672e-06	1.931e-05	6.419e-06	3.813e-06	5.319e-06	4.145e-06	3.711e-06	6.659e-06	3.137e-06	1.352e-05	7.352e-06	3.707e-06	3.073e-06	2.102e-05	4.112e-06	1.09e-05	4.264e-06	4.615e-06
	sp|P08670|VIME_HUMAN	Vimentin OS=Homo sapiens GN=VIM PE=1 SV=4	466	53745.2		1932	53	91.6	Carbamidomethyl (C),Deamidated (N),Deamidated (Q),Gln->pyro-Glu (N-term Q),Oxidation (M)	30.92	38.92	39.28	35.56	49.56	32.56	46.84	37.2	29.64	45.56	43.56	32.56	22.64	17.92	38.56	28.28	36.56	36.92	24.64	22	38.92		2.381e-06	4.382e-06	4.779e-06	3.012e-06	4.831e-06	3.802e-06	4.78e-06	4.157e-06	3.382e-06	3.351e-06	5.459e-06	2.496e-06	2.242e-06	1.378e-06	3.035e-06	4.447e-06	3.309e-06	3.168e-06	1.896e-06	2.071e-06	5.254e-06
	sp|P35908|K22E_HUMAN	Keratin, type II cytoskeletal 2 epidermal OS=Homo sapiens GN=KRT2 PE=1 SV=2	639	65573.3		1663	58	95	Carbamidomethyl (C),Deamidated (N),Deamidated (Q),Oxidation (M)	40.5	50	40	55	72	42	26	38	34	10	34	14	49	35	32	7.5	64.5	32.5	51	17	44		2.714e-06	5.078e-06	4.805e-06	4.463e-06	8.75e-06	5.262e-06	2.361e-06	4.169e-06	3.451e-06	6.096e-07	3.736e-06	7.358e-07	7.056e-06	4.352e-06	2.55e-06	7.665e-07	6.35e-06	2.006e-06	5.733e-06	1.176e-06	5.183e-06
	sp|Q07065|CKAP4_HUMAN	Cytoskeleton-associated protein 4 OS=Homo sapiens GN=CKAP4 PE=1 SV=2	602	66162.8		673	33	61.6	Deamidated (N),Deamidated (Q),Oxidation (M)	7	11	14	14	17	8	20	8	17	21	20	23	3	9	28	3	23	20	15	36	17		1.389e-07	3.886e-07	6.303e-07	4.335e-07	6.985e-07	3.028e-07	7.934e-07	3.183e-07	7.315e-07	7.381e-07	1.067e-06	8.756e-07	5.643e-08	5.102e-07	8.602e-07	1.866e-07	1.046e-06	8.048e-07	5.63e-07	3.752e-06	8.798e-07
	sp|P05787|K2C8_HUMAN	Keratin, type II cytoskeletal 8 OS=Homo sapiens GN=KRT8 PE=1 SV=7	483	53815.2		531	37	66	Deamidated (N),Deamidated (Q),Oxidation (M)	9.55	1.55	13	14	9.1	6.55	14.55	4	13	11.55	15	9.1	3.55	2	11.55	4	11.55	9.55	11.1	3	18.1		3.837e-07	5.052e-08	1.164e-06	6.601e-07	6.46e-07	3.288e-07	9.625e-07	1.259e-07	6.813e-07	7.677e-07	2.124e-06	6.454e-07	2.784e-07	1.544e-07	6.283e-07	2.853e-07	7.047e-07	7.972e-07	1.076e-06	1.717e-07	1.502e-06
	sp|P13647|K2C5_HUMAN	Keratin, type II cytoskeletal 5 OS=Homo sapiens GN=KRT5 PE=1 SV=3	590	62502.1		296	39	52.9	Carbamidomethyl (C),Deamidated (N),Deamidated (Q),Oxidation (M)	9	5	4	10	18	6	5	4	3	3	6	2	6	4	5	1	25	4	8	3	4		2.932e-07	1.676e-07	1.56e-07	3.19e-07	8.81e-07	2.887e-07	1.76e-07	1.84e-07	1.215e-07	7.482e-08	3.071e-07	5.197e-08	3.602e-07	2.492e-07	2.089e-07	3.732e-08	2.019e-06	1.019e-07	3.562e-07	1.432e-07	4.025e-07
	sp|P19013|K2C4_HUMAN	Keratin, type II cytoskeletal 4 OS=Homo sapiens GN=KRT4 PE=1 SV=4	534	57393.9		24	16	28.5																			1	2																					2.879e-08	7.211e-08
	sp|Q7Z794|K2C1B_HUMAN	Keratin, type II cytoskeletal 1b OS=Homo sapiens GN=KRT77 PE=2 SV=3	578	62025.6		54	14	23.7	Deamidated (Q),Oxidation (M)			1	2	7	2	2			1	1	1	1		2		4		1	1					1.096e-07	6.534e-08	4.05e-07	6.307e-08	3.465e-07			1.155e-07	2.802e-08	6.521e-08	1.331e-07		1.165e-07		4.49e-07		7.661e-08	2.161e-07
	sp|P02538|K2C6A_HUMAN	Keratin, type II cytoskeletal 6A OS=Homo sapiens GN=KRT6A PE=1 SV=3	564	60170.4		42	41	58.3	Carbamidomethyl (C),Deamidated (N),Deamidated (Q),Oxidation (M)	2	0.55			2												4			2			7.85e-08	1.786e-08			7.269e-08												5.589e-07			5.973e-08
	sp|P04259|K2C6B_HUMAN	Keratin, type II cytoskeletal 6B OS=Homo sapiens GN=KRT6B PE=1 SV=5	564	60192.4		19	40	60.1	Carbamidomethyl (C),Deamidated (N),Deamidated (Q),Oxidation (M)	4				2												4						1.126e-07				8.555e-08												2.649e-07
	sp|Q16352|AINX_HUMAN	Alpha-internexin OS=Homo sapiens GN=INA PE=1 SV=2	499	55501.5		9	7	12.6																	1																						6.026e-08
	sp|Q8N1N4|K2C78_HUMAN	Keratin, type II cytoskeletal 78 OS=Homo sapiens GN=KRT78 PE=2 SV=2	520	56974.6		5	10	18.3	Carbamidomethyl (C),Deamidated (Q)																	1																						4.908e-08
	sp|Q5XKE5|K2C79_HUMAN	Keratin, type II cytoskeletal 79 OS=Homo sapiens GN=KRT79 PE=1 SV=2	535	57944.3		3	14	25.6	Deamidated (Q),Oxidation (M)		1		1		1																		3.291e-08		2.092e-08		5.191e-08
	DECOY2_sp|Q15149|PLEC_HUMAN	Reversed decoy version of sp Q15149 PLEC_HUMAN	4684	532871		49	36	8.2	Carbamidomethyl (C),Deamidated (Q),Glu->pyro-Glu (N-term E),Oxidation (M)
	sp|Q15149|PLEC_HUMAN	Plectin OS=Homo sapiens GN=PLEC PE=1 SV=3	4684	532871		12	30	7.5	Carbamidomethyl (C),Deamidated (N),Deamidated (Q),Glu->pyro-Glu (N-term E),Oxidation (M)
	sp|Q3SY84|K2C71_HUMAN	Keratin, type II cytoskeletal 71 OS=Homo sapiens GN=KRT71 PE=1 SV=3	523	57400.1		13	7	11.9	Carbamidomethyl (C),Deamidated (N)
	sp|Q6KB66|K2C80_HUMAN	Keratin, type II cytoskeletal 80 OS=Homo sapiens GN=KRT80 PE=1 SV=2	452	50619.9		4	4	7.3	Deamidated (N),Deamidated (Q)
	sp|O95678|K2C75_HUMAN	Keratin, type II cytoskeletal 75 OS=Homo sapiens GN=KRT75 PE=1 SV=2	551	59686.1		43	20	25.8	Carbamidomethyl (C),Deamidated (N),Deamidated (Q),Oxidation (M)
	sp|Q66GS9|CP135_HUMAN	Centrosomal protein of 135 kDa OS=Homo sapiens GN=CEP135 PE=1 SV=2	1140	133732		2	7	5.8	Acetyl (Protein N-term),Carbamidomethyl (C),Deamidated (N),Deamidated (Q)
	sp|P17661|DESM_HUMAN	Desmin OS=Homo sapiens GN=DES PE=1 SV=3	470	53629.2		3	11	16.4	Deamidated (Q)
	sp|P08729|K2C7_HUMAN	Keratin, type II cytoskeletal 7 OS=Homo sapiens GN=KRT7 PE=1 SV=5	469	51480.4		2	11	16.6	Deamidated (N),Deamidated (Q),Oxidation (M)
	sp|Q9ULE0|WWC3_HUMAN	Protein WWC3 OS=Homo sapiens GN=WWC3 PE=1 SV=3	1092	122924		1	3	2.9	Deamidated (N)
	sp|P61586|RHOA_HUMAN	Transforming protein RhoA OS=Homo sapiens GN=RHOA PE=1 SV=1	193	21808.1		38	7	41.5	Carbamidomethyl (C)	2	1		5	2				1	1	1	2			1		2		1		1		2.884e-07	8.978e-08		7.964e-07	4.897e-07				1.627e-07	2.358e-07	1.912e-07	2.188e-07			1.595e-07		1.583e-07		1.458e-07		1.107e-07
	sp|Q8IXI1|MIRO2_HUMAN	Mitochondrial Rho GTPase 2 OS=Homo sapiens GN=RHOT2 PE=1 SV=2	618	68254.8		8	5	11.5	Deamidated (N)							1																						6.444e-09
	sp|P61619|S61A1_HUMAN	Protein transport protein Sec61 subunit alpha isoform 1 OS=Homo sapiens GN=SEC61A1 PE=1 SV=2	476	52356.6		33	3	4.2		2		3						3		2	2			1			1			1		4.351e-08		1.599e-07						1.092e-07		6.845e-08	4.174e-08			1.295e-08			2.161e-08			5.108e-08
	sp|P61956|SUMO2_HUMAN	Small ubiquitin-related modifier 2 OS=Homo sapiens GN=SUMO2 PE=1 SV=3	95	10882.4		122	4	33.7	Acetyl (Protein N-term),Deamidated (Q)		2	2	2	1		1		1						2		1	4	1					4.478e-07	8.737e-07	3.623e-07	3.248e-07		3.65e-08		2.57e-07						3.033e-07		1.734e-07	9.754e-07	7.309e-07
	sp|Q6EEV6|SUMO4_HUMAN	Small ubiquitin-related modifier 4 OS=Homo sapiens GN=SUMO4 PE=1 SV=2	95	10696.4		4	2	23.2	Deamidated (N),Deamidated (Q)		1																						2.895e-07
	sp|P61978|HNRPK_HUMAN	Heterogeneous nuclear ribonucleoprotein K OS=Homo sapiens GN=HNRNPK PE=1 SV=1	463	51070.5		1820	31	69.1	Acetyl (Protein N-term),Carbamidomethyl (C),Deamidated (N),Deamidated (Q),Oxidation (M)	28	41	47	40	42	41	50	48	38	52	37	38	38	31	53	29	50	56	41	36	38		1.96e-06	3.941e-06	6.075e-06	2.79e-06	4.652e-06	6.222e-06	7.732e-06	6.528e-06	4.639e-06	8.589e-06	5.244e-06	3.753e-06	9.577e-06	4.518e-06	6.781e-06	2.855e-06	5.209e-06	6.094e-06	6.221e-06	3.973e-06	5.135e-06
	sp|P62158|CALM_HUMAN	Calmodulin OS=Homo sapiens GN=CALM1 PE=1 SV=2	149	16862.9		475	10	85.2	Acetyl (Protein N-term),Deamidated (N),Deamidated (Q),Glu->pyro-Glu (N-term E),Oxidation (M)	8	10	12	15	13	9	13	12	9	11	7	6	4	3	8	15.98	7	10	6	5	5		1.054e-06	3.746e-06	5.097e-06	5.408e-06	5.477e-06	4.238e-06	5.371e-06	4.859e-06	2.41e-06	5.98e-06	2.757e-06	1.687e-06	1.649e-06	7.56e-07	3.327e-06	2.049e-05	4.06e-06	3.837e-06	2.353e-06	1.462e-06	2.638e-06
	sp|P62277|RS13_HUMAN	40S ribosomal protein S13 OS=Homo sapiens GN=RPS13 PE=1 SV=2	151	17247.7		428	12	55.6	Deamidated (Q)	6	12	10	10	11	8	13	10	9	12	8	6	8	8	13	3	15	13	8	3	7		4.8e-07	3.718e-06	3.044e-06	2.115e-06	2.93e-06	2.509e-06	2.535e-06	2.617e-06	1.561e-06	2.39e-06	1.178e-06	4.589e-07	2.245e-06	1.33e-06	2.183e-06	5.344e-07	3.924e-06	2.967e-06	1.494e-06	7.197e-07	1.608e-06
	sp|Q15386|UBE3C_HUMAN	Ubiquitin-protein ligase E3C OS=Homo sapiens GN=UBE3C PE=1 SV=3	1083	124168		3	5	4.1	Deamidated (N),Deamidated (Q)	2																						1.936e-08
	sp|P62491|RB11A_HUMAN	Ras-related protein Rab-11A OS=Homo sapiens GN=RAB11A PE=1 SV=3	216	24527.5	sp|Q15907|RB11B_HUMAN;	116	9	41.7	Acetyl (Protein N-term)	3		2	2	1	2	2	1	4	2	4			1	3	2		4	1	1	2		3.678e-07		2.165e-07	1.957e-07	1.464e-07	3.306e-07	2.917e-07	2.08e-07	5.739e-07	1.566e-07	8.198e-07			4.896e-08	3.475e-07	3.702e-07		6.475e-07	7.943e-08	5.027e-08	2.058e-07
	sp|P62701|RS4X_HUMAN	40S ribosomal protein S4, X isoform OS=Homo sapiens GN=RPS4X PE=1 SV=2	263	29651.1		680	25	76.8	Carbamidomethyl (C),Deamidated (N),Oxidation (M)	15.91	18.88	21.88	16.92	24.88	14.92	13.93	10.95	17.91	12.96	10.95	7.97	8.97	10.94	18.94	5.96	15.94	17.95	8.98	9.92	10.95		2.217e-06	5.521e-06	8.436e-06	2.484e-06	5.568e-06	3.589e-06	5.13e-06	2.948e-06	3.547e-06	7.411e-06	7.152e-06	4.543e-06	5.494e-06	5.103e-06	1.52e-05	1.479e-06	9.764e-06	1.238e-05	1.018e-05	2.594e-06	9.923e-06
	sp|P62820|RAB1A_HUMAN	Ras-related protein Rab-1A OS=Homo sapiens GN=RAB1A PE=1 SV=3	205	22717.4		32	11	54.1	Deamidated (Q)	2		2	2	2																		9.55e-08		2.146e-07	2.681e-07	3.736e-07
	sp|P61026|RAB10_HUMAN	Ras-related protein Rab-10 OS=Homo sapiens GN=RAB10 PE=1 SV=1	200	22580.6		58	6	31	Deamidated (Q)	2	3	2	3	4	3	4			2					3		4	2	1				1.05e-07	2.144e-07	1.754e-07	1.36e-07	4.123e-07	3.341e-07	3.208e-07			1.526e-07					2.465e-07		4.555e-07	1.742e-07	4.482e-08
	sp|P61106|RAB14_HUMAN	Ras-related protein Rab-14 OS=Homo sapiens GN=RAB14 PE=1 SV=4	215	23936		8	5	33.5	Deamidated (Q)					1																						1.049e-07
	sp|P61006|RAB8A_HUMAN	Ras-related protein Rab-8A OS=Homo sapiens GN=RAB8A PE=1 SV=1	207	23707.2		26	5	27.1	Deamidated (Q)	3																						2.605e-07
	sp|Q9H0U4|RAB1B_HUMAN	Ras-related protein Rab-1B OS=Homo sapiens GN=RAB1B PE=1 SV=1	201	22211.3		34	9	52.2	Deamidated (Q)	1	1	2	1	2		2	1		1					2			2					6.857e-08	7.037e-08	9.204e-08	1.88e-08	1.487e-07		9.29e-08	4.149e-08		3.57e-08					1.295e-07			1.185e-07
	sp|P20340|RAB6A_HUMAN	Ras-related protein Rab-6A OS=Homo sapiens GN=RAB6A PE=1 SV=3	208	23631.9		20	7	30.8	Acetyl (Protein N-term),Deamidated (Q)					2	2			1		3																2.687e-07	2.799e-07			1.248e-07		4.852e-07
	sp|Q6IQ22|RAB12_HUMAN	Ras-related protein Rab-12 OS=Homo sapiens GN=RAB12 PE=1 SV=3	244	27303.1		3	3	16.8	Acetyl (Protein N-term),Deamidated (Q)
	sp|Q9NP90|RAB9B_HUMAN	Ras-related protein Rab-9B OS=Homo sapiens GN=RAB9B PE=1 SV=1	201	22759		4	2	10.9	Deamidated (Q)						0.99																						4.624e-08
	sp|P62854|RS26_HUMAN	40S ribosomal protein S26 OS=Homo sapiens GN=RPS26 PE=1 SV=3	115	13025.1		100	4	40		1	3	2	2	4	1	1	1	2	2	2		1	1	2	1	2	1	3		1		1.794e-07	1.236e-06	7.482e-07	2.723e-07	1.161e-06	2.178e-07	4.504e-07	3.448e-07	6.55e-07	6.828e-07	5.199e-07		4.898e-07	2.106e-07	6.348e-07	2.785e-07	6.772e-07	1.845e-07	1.322e-06		6.522e-07
	sp|P62873|GBB1_HUMAN	Guanine nucleotide-binding protein G(I)/G(S)/G(T) subunit beta-1 OS=Homo sapiens GN=GNB1 PE=1 SV=3	340	37443.1		167	10	29.1	Acetyl (Protein N-term),Carbamidomethyl (C),Deamidated (N),Oxidation (M)	4.99	2.98	2	2.99	1	5.98	6.98	4.98	2.98	5.99	5.98	3.98	1.99	2.99	4.99		3.99	5	2	2.98	4.98		3.528e-07	4.56e-07	3.075e-07	2.982e-07	4.727e-08	1.001e-06	1.533e-06	1.211e-06	8.709e-07	1.074e-06	2.717e-06	4.143e-06	3.926e-07	1.359e-06	1.082e-06		1.126e-06	5.15e-07	1.806e-07	5.093e-07	2.105e-06
	sp|Q9HAV0|GBB4_HUMAN	Guanine nucleotide-binding protein subunit beta-4 OS=Homo sapiens GN=GNB4 PE=1 SV=3	340	37633.1		46	6	18.5	Acetyl (Protein N-term),Deamidated (N)	1																						3.623e-08
	sp|P62917|RL8_HUMAN	60S ribosomal protein L8 OS=Homo sapiens GN=RPL8 PE=1 SV=2	257	28079.3		519	14	41.6	Deamidated (N),Oxidation (M)	8	17	18	13	17	17	13	12	13	14	12	8	12	7	21	4	19	19	14	11	12		6.316e-07	3.313e-06	3.915e-06	2.227e-06	4.02e-06	4.326e-06	2.911e-06	1.951e-06	2.98e-06	3.139e-06	2.992e-06	9.017e-07	2.722e-06	1.228e-06	3.214e-06	1.885e-06	4.751e-06	4.227e-06	2.04e-06	3.761e-06	2.156e-06
	sp|P62937|PPIA_HUMAN	Peptidyl-prolyl cis-trans isomerase A OS=Homo sapiens GN=PPIA PE=1 SV=2	165	18036.9		993	14	82.4	Acetyl (Protein N-term),Carbamidomethyl (C),Deamidated (N),Deamidated (Q),Oxidation (M)	16.98	31.96	25.98	35.95	30.98	24.98	28.98	22.98	29.95	24.98	18.98	13.98	13.98	14.98	25.96	4.99	25.98	20.97	18.98	12.98	18.98		4.176e-06	1.685e-05	1.286e-05	1.944e-05	1.658e-05	1.673e-05	1.633e-05	1.246e-05	1.446e-05	1.871e-05	1.011e-05	4.672e-06	6.055e-06	6.376e-06	1.111e-05	4.212e-06	1.7e-05	1.558e-05	9.764e-06	6.818e-06	9.693e-06
	sp|P62979|RS27A_HUMAN	Ubiquitin-40S ribosomal protein S27a OS=Homo sapiens GN=RPS27A PE=1 SV=2	156	17989.5		1056	10	49.4	Deamidated (N),Deamidated (Q),Glu->pyro-Glu (N-term E)	103	16	9	33	18	9	39	16	10	19	30	16	6	9	49	16	43	12	29	9	25		0.0002138	4.72e-06	7.213e-06	1e-05	7.324e-06	6.263e-06	1.552e-05	6.467e-06	5.475e-06	6.891e-06	1.539e-05	4.105e-06	4.73e-06	5.398e-06	2.501e-05	1.044e-05	2.821e-05	3.901e-06	1.338e-05	6.972e-06	1.276e-05
	sp|P63000|RAC1_HUMAN	Ras-related C3 botulinum toxin substrate 1 OS=Homo sapiens GN=RAC1 PE=1 SV=1	192	21490.3		31	4	16.1					0.99	1		1								0.99		1	1								6.645e-08	5.882e-08		4.702e-08								7.041e-08		4.558e-08	6.045e-08
	sp|P63092|GNAS2_HUMAN	Guanine nucleotide-binding protein G(s) subunit alpha isoforms short OS=Homo sapiens GN=GNAS PE=1 SV=1	394	111262	sp|Q5JWF2|GNAS1_HUMAN;	133	8	24.6		3	4	6	5	6	6	4	3	4	4	4	4			5		5	6	2		2		9.986e-08	8.589e-08	2.137e-07	1.24e-07	2.855e-07	2.59e-07	2.052e-07	8.53e-08	3.356e-07	1.16e-07	1.268e-07	1.63e-07			1.581e-07		1.681e-07	2.558e-07	5.83e-08		8.779e-08
	sp|P08754|GNAI3_HUMAN	Guanine nucleotide-binding protein G(k) subunit alpha OS=Homo sapiens GN=GNAI3 PE=1 SV=3	354	40596.3		72	10	31.9	Deamidated (N),Deamidated (Q),Deamidated (Q) + Gln->pyro-Glu (N-term Q),Gln->pyro-Glu (N-term Q)	5			2	2		2	1				1			3			2			1		1.633e-07			9.305e-08	1.156e-07		7.425e-08	6.28e-08				9.579e-08			8.204e-08			1.104e-07			8.982e-08
	sp|P04899|GNAI2_HUMAN	Guanine nucleotide-binding protein G(i) subunit alpha-2 OS=Homo sapiens GN=GNAI2 PE=1 SV=3	355	40515.1		1	4	13		1																						5.087e-08
	sp|P38405|GNAL_HUMAN	Guanine nucleotide-binding protein G(olf) subunit alpha OS=Homo sapiens GN=GNAL PE=1 SV=1	381	44388.5		18	4	7.1	Carbamidomethyl (C),Glu->pyro-Glu (N-term E),Oxidation (M)
	sp|P63151|2ABA_HUMAN	Serine/threonine-protein phosphatase 2A 55 kDa regulatory subunit B alpha isoform OS=Homo sapiens GN=PPP2R2A PE=1 SV=1	447	51785.6		575	20	54.4	Carbamidomethyl (C),Deamidated (N),Deamidated (Q),Oxidation (M)	9	7	7	9.8	12.78	13.4	15.6	10.6	11.99	15.78	10.59	13.6	7.8	8	10.6	3.2	11.18	11.6	6.6	6	9		8.541e-07	8.239e-07	1.094e-06	5.297e-07	1.966e-06	1.694e-06	2.381e-06	1.494e-06	1.349e-06	2.155e-06	1.335e-06	1.518e-06	6.754e-07	8.24e-07	1.088e-06	3.897e-07	1.388e-06	2.165e-06	1.051e-06	1.118e-06	1.487e-06
	sp|Q66LE6|2ABD_HUMAN	Serine/threonine-protein phosphatase 2A 55 kDa regulatory subunit B delta isoform OS=Homo sapiens GN=PPP2R2D PE=2 SV=1	453	52135.7		10	5	13	Deamidated (N),Deamidated (Q)
	sp|P04406|G3P_HUMAN	Glyceraldehyde-3-phosphate dehydrogenase OS=Homo sapiens GN=GAPDH PE=1 SV=3	335	36120.4		2158	30	92.8	Carbamidomethyl (C),Deamidated (N),Deamidated (Q),Oxidation (M)	38	55	55	50	69	52	59	56	43	68	29	31	33	32	66	14	60	78	43	38	39		5.335e-06	1.691e-05	1.478e-05	9.166e-06	1.744e-05	1.481e-05	1.256e-05	1.547e-05	9.632e-06	2.074e-05	7.572e-06	5.825e-06	9.889e-06	9.969e-06	1.424e-05	2.085e-06	1.301e-05	2.04e-05	1.19e-05	1.266e-05	1.072e-05
	sp|P63241|IF5A1_HUMAN	Eukaryotic translation initiation factor 5A-1 OS=Homo sapiens GN=EIF5A PE=1 SV=2	154	16857.4		410	12	69.5	Acetyl (Protein N-term),Carbamidomethyl (C),Deamidated (N),Deamidated (Q),Oxidation (M)	10.92	15.88	16.88	16.87	16.89	10.92	15.88	11.89	10.92	11.9	3.96	3.97	2.97	1.98	8.93	4.95	10.91	12.9	4.97	4.95	4.96		1.982e-06	9.361e-06	7.574e-06	4.609e-06	6.07e-06	5.056e-06	5.215e-06	4.699e-06	4.464e-06	4.393e-06	7.974e-07	8.436e-07	1.159e-06	1.094e-06	1.985e-06	1.091e-06	4.187e-06	3.618e-06	2.377e-06	2.06e-06	1.553e-06
	sp|P04439|1A03_HUMAN	HLA class I histocompatibility antigen, A-3 alpha chain OS=Homo sapiens GN=HLA-A PE=1 SV=2	365	40923.2		96	12	39.5	Deamidated (N),Deamidated (Q)	3.94		1.98	1.98	3.91	4.87	4.9	0.99	4.87	1.98	14.77	1.98					0.99	0.99			2.93		2.869e-07		2.101e-07	1.326e-07	3.977e-07	7.452e-07	5.861e-07	6.092e-08	3.529e-07	9.357e-08	2.257e-06	1.054e-07					5.514e-08	5.359e-08			4.611e-07
	sp|P10321|1C07_HUMAN	HLA class I histocompatibility antigen, Cw-7 alpha chain OS=Homo sapiens GN=HLA-C PE=1 SV=3	366	40731		11	9	33.6	Deamidated (N),Deamidated (Q)							1.93				0.98																		7.175e-07				2.577e-07
	sp|P01889|1B07_HUMAN	HLA class I histocompatibility antigen, B-7 alpha chain OS=Homo sapiens GN=HLA-B PE=1 SV=3	362	40543		18	7	29.3	Deamidated (Q)				0.93			2.86				2.86										0.93					2.218e-08			1.909e-07				2.112e-07										7.57e-08
	sp|P63261|ACTG_HUMAN	Actin, cytoplasmic 2 OS=Homo sapiens GN=ACTG1 PE=1 SV=1	375	41873.9		1596	38	97.1	Acetyl (Protein N-term),Ammonia-loss (N-term C) + Carbamidomethyl (C),Carbamidomethyl (C),Deamidated (N),Deamidated (Q),Gln->pyro-Glu (N-term Q),Oxidation (M)	14	12.5	15	19	15	11	13	13	12	14	11	7.5	6.5	7	14	36	13.5	12.5	9	7	10.5		2.875e-06	7.375e-06	1.155e-05	7.458e-06	1.224e-05	3.783e-06	7.001e-06	9.595e-06	5.96e-06	1.546e-05	4.609e-06	3.446e-06	3.552e-06	4.575e-06	1.077e-05	7.829e-05	1.138e-05	9.677e-06	5.844e-06	1.592e-06	4.291e-06
	sp|P68032|ACTC_HUMAN	Actin, alpha cardiac muscle 1 OS=Homo sapiens GN=ACTC1 PE=1 SV=1	377	42099.9		461	31	74.3	Carbamidomethyl (C),Deamidated (N),Deamidated (Q),Glu->pyro-Glu (N-term E),Oxidation (M)	2.97	5.98		1.98	1.98	4.96	2.97	4.98		3.99	0.99	2.97	2.98	1.98	7.97	10.91	4.96	4.98	2.97		2.97		3.791e-07	1.088e-06		3.674e-07	4.678e-07	6.434e-07	4.849e-07	6.344e-07		4.67e-07	8.127e-08	2.719e-07	3.662e-07	3.369e-07	9.888e-07	2.815e-06	1.078e-06	7.307e-07	4.049e-07		6.452e-07
	sp|Q562R1|ACTBL_HUMAN	Beta-actin-like protein 2 OS=Homo sapiens GN=ACTBL2 PE=1 SV=2	376	42084		59	14	51.9	Acetyl (Protein N-term),Ammonia-loss (N-term C) + Carbamidomethyl (C),Carbamidomethyl (C),Deamidated (N),Deamidated (Q),Oxidation (M)	1	2	1	3	1	1	1		2		1		1			1		1		2	1		8.395e-07	2.847e-06	1.719e-06	2.994e-06	1.469e-06	3.137e-06	1.946e-06		6.243e-07		1.305e-06		3.04e-06			1.195e-06		2.111e-06		6.487e-06	2.061e-06
	sp|P0CG38|POTEI_HUMAN	POTE ankyrin domain family member I OS=Homo sapiens GN=POTEI PE=3 SV=1	1075	121511		12	16	16.9	Carbamidomethyl (C),Deamidated (N),Deamidated (Q),Gln->pyro-Glu (N-term Q),Oxidation (M)																0.98																						7.77e-08
	sp|P60709|ACTB_HUMAN	Actin, cytoplasmic 1 OS=Homo sapiens GN=ACTB PE=1 SV=1	375	41817.8		23	38	97.1	Acetyl (Protein N-term),Ammonia-loss (N-term C) + Carbamidomethyl (C),Carbamidomethyl (C),Deamidated (N),Deamidated (Q),Gln->pyro-Glu (N-term Q),Oxidation (M)																2																						7.991e-07
	sp|P05023|AT1A1_HUMAN	Sodium/potassium-transporting ATPase subunit alpha-1 OS=Homo sapiens GN=ATP1A1 PE=1 SV=1	1023	113130		911	46	46.9	Carbamidomethyl (C),Deamidated (N),Deamidated (Q),Gln->pyro-Glu (N-term Q),Oxidation (M)	34	11.5	23	28.5	26.5	20.5	33.5	14.5	34.5	19	30	21.5	4.5	11	49	4	25.5	19	21	7	23.5		1.079e-06	5.044e-07	1.051e-06	9.856e-07	9.597e-07	9.178e-07	1.621e-06	5.316e-07	1.63e-06	7.908e-07	1.312e-06	7.464e-07	1.467e-07	4.641e-07	2.776e-06	1.173e-07	1.646e-06	6.541e-07	7.685e-07	2.287e-07	1.094e-06
	sp|P50993|AT1A2_HUMAN	Sodium/potassium-transporting ATPase subunit alpha-2 OS=Homo sapiens GN=ATP1A2 PE=1 SV=1	1020	112482		11	21	23.4	Carbamidomethyl (C),Deamidated (N),Deamidated (Q),Gln->pyro-Glu (N-term Q),Oxidation (M)																				1																						2.603e-08
	sp|P54707|AT12A_HUMAN	Potassium-transporting ATPase alpha chain 2 OS=Homo sapiens GN=ATP12A PE=1 SV=3	1039	115743		141	7	6.4	Carbamidomethyl (C),Deamidated (N),Oxidation (M)
	sp|P05141|ADT2_HUMAN	ADP/ATP translocase 2 OS=Homo sapiens GN=SLC25A5 PE=1 SV=7	298	32903.2		451	25	69.1	Acetyl (Protein N-term),Carbamidomethyl (C),Deamidated (N),Deamidated (Q),Deamidated (Q) + Gln->pyro-Glu (N-term Q),Gln->pyro-Glu (N-term Q),Oxidation (M)	10.5	7.5	9.5	9	9.5	11	10	9	8.5	8	8.5	6.5	4.5	6	9	1.5	8.5	9	5	6.5	11		1.589e-06	1.115e-06	2.492e-06	1.415e-06	2.151e-06	2.288e-06	1.682e-06	1.107e-06	1.742e-06	8.741e-07	1.356e-06	4.074e-07	5.797e-07	5.897e-07	7.09e-07	1.417e-07	2.641e-06	2.169e-06	3.735e-07	1.1e-06	3.823e-06
	sp|P12236|ADT3_HUMAN	ADP/ATP translocase 3 OS=Homo sapiens GN=SLC25A6 PE=1 SV=4	298	32917.2		114	22	58.4	Carbamidomethyl (C),Deamidated (N),Deamidated (Q),Oxidation (M)	4	2	2.5	2	2	4	5.5	4	2.5	4	2	2		1	4	1	6	4	3	1	4		3.511e-07	4.477e-07	5.95e-07	2.123e-07	3.534e-07	8.656e-07	1.294e-06	5.253e-07	2.529e-07	4.089e-07	2.052e-07	1.86e-07		5.464e-08	4.764e-07	4.502e-08	8.984e-07	8.381e-07	3.134e-07	1.227e-07	8.708e-07
	sp|P12235|ADT1_HUMAN	ADP/ATP translocase 1 OS=Homo sapiens GN=SLC25A4 PE=1 SV=4	298	33115.3		20	18	54.4	Acetyl (Protein N-term),Carbamidomethyl (C),Deamidated (N),Deamidated (Q),Oxidation (M)
	sp|P05388|RLA0_HUMAN	60S acidic ribosomal protein P0 OS=Homo sapiens GN=RPLP0 PE=1 SV=1	317	34341.9		540	11	47	Carbamidomethyl (C),Deamidated (N),Deamidated (Q)	13	14	13	16	17	15	17	15	14	16	10	10	13	11	15	9	16	16	16	8	12		1.321e-06	2.404e-06	2.758e-06	2.482e-06	2.303e-06	2.883e-06	2.67e-06	2.712e-06	2.271e-06	3.151e-06	1.251e-06	1.284e-06	2.557e-06	2.114e-06	1.796e-06	7.373e-07	3.142e-06	2.505e-06	3.297e-06	2.071e-06	1.85e-06
	sp|P67775|PP2AA_HUMAN	Serine/threonine-protein phosphatase 2A catalytic subunit alpha isoform OS=Homo sapiens GN=PPP2CA PE=1 SV=1	309	35661.4		119	9	29.1	Deamidated (N),Deamidated (Q),Oxidation (M)	2	2	5	4	6	5	3	3	3	1					2	3	1	5			2		1.586e-07	1.563e-07	1.003e-06	4.766e-07	1.054e-06	9.751e-07	4.372e-07	4.58e-07	3.61e-07	1.392e-07					3.397e-07	2.632e-07	2.167e-07	5.59e-07			2.48e-07
	sp|P06493|CDK1_HUMAN	Cyclin-dependent kinase 1 OS=Homo sapiens GN=CDK1 PE=1 SV=3	297	34145.9		514	18	67.3	Deamidated (N),Deamidated (Q)	14	12.5	22	13	16	15	22	18	12	12	7	4.5	5	6.5	26		16	22	9	7.5	13.5		1.412e-06	1.806e-06	3.382e-06	1.22e-06	2.002e-06	2.688e-06	3.316e-06	3.146e-06	1.529e-06	1.551e-06	8.202e-07	4.033e-07	5.85e-07	6.706e-07	2.739e-06		1.698e-06	3.396e-06	9.274e-07	1.191e-06	2.431e-06
	sp|Q16659|MK06_HUMAN	Mitogen-activated protein kinase 6 OS=Homo sapiens GN=MAPK6 PE=1 SV=1	721	82844.8		31	12	20.5	Acetyl (Protein N-term),Deamidated (N),Deamidated (Q)											2				1																		6.147e-08				2.63e-08
	sp|P11802|CDK4_HUMAN	Cyclin-dependent kinase 4 OS=Homo sapiens GN=CDK4 PE=1 SV=2	303	33798.4		51	7	31	Carbamidomethyl (C),Deamidated (N)	1	1	1	1	3	1	2								2		2	1					6.877e-08	1.322e-07	1.556e-07	6.18e-08	2.513e-07	9.986e-08	2.744e-07								1.611e-07		2.029e-07	1.435e-07
	sp|P28482|MK01_HUMAN	Mitogen-activated protein kinase 1 OS=Homo sapiens GN=MAPK1 PE=1 SV=3	360	41453.3		21	6	15.3							1		1		1							2	3										7.036e-08		3.663e-08		5.786e-08							1.114e-07	2.014e-07
	sp|P51617|IRAK1_HUMAN	Interleukin-1 receptor-associated kinase 1 OS=Homo sapiens GN=IRAK1 PE=1 SV=2	712	76686.7		9	6	9.8		2																				1		2.186e-08																				2.749e-08
	sp|P06241|FYN_HUMAN	Tyrosine-protein kinase Fyn OS=Homo sapiens GN=FYN PE=1 SV=3	537	60867.4		28	8	14.2	Deamidated (Q)	1.2			1.2	1.2	1.2			0.6		1.8						0.6						7.832e-09			5.751e-09	1.489e-08	1.796e-08			1.191e-08		4.277e-08						4.001e-09
	sp|P24941|CDK2_HUMAN	Cyclin-dependent kinase 2 OS=Homo sapiens GN=CDK2 PE=1 SV=2	298	35113.6	sp|Q00526|CDK3_HUMAN;	51	3	11.1			0.5		1	1	1	1	1	1	1	1	0.5	1	0.5	1		1	1	1	0.5	0.5			3.04e-08		5.146e-08	1.317e-07	5.262e-08	5.453e-08	6.89e-08	1.331e-07	5.169e-08	2.872e-08	1.128e-08	3.181e-08	2.358e-08	5.62e-08		7.99e-08	4.059e-08	3.739e-08	2.726e-08	3.095e-08
	sp|P11362|FGFR1_HUMAN	Fibroblast growth factor receptor 1 OS=Homo sapiens GN=FGFR1 PE=1 SV=3	822	87888.3	sp|P21802|FGFR2_HUMAN;sp|P22455|FGFR4_HUMAN;sp|P22607|FGFR3_HUMAN;	4	2	2.2										1		2																				2.249e-08		5.932e-08
	sp|P07947|YES_HUMAN	Tyrosine-protein kinase Yes OS=Homo sapiens GN=YES1 PE=1 SV=3	543	60924.6		1	8	14.5	Carbamidomethyl (C)
	sp|P50750|CDK9_HUMAN	Cyclin-dependent kinase 9 OS=Homo sapiens GN=CDK9 PE=1 SV=3	372	42858.2		1	3	4.3
	sp|P67936|TPM4_HUMAN	Tropomyosin alpha-4 chain OS=Homo sapiens GN=TPM4 PE=1 SV=3	248	28576.5		135	25	76.2	Carbamidomethyl (C),Deamidated (Q),Glu->pyro-Glu (N-term E),Oxidation (M)		4		4												8	4							3.183e-07		3.264e-07												3.925e-06	4.013e-07
	sp|P06753|TPM3_HUMAN	Tropomyosin alpha-3 chain OS=Homo sapiens GN=TPM3 PE=1 SV=2	285	33001.8		128	22	60	Deamidated (N),Deamidated (Q)	2	4		7.5												4	5.5						7.232e-08	4.633e-07		7.208e-07												2.225e-06	7.183e-07
	sp|P09493|TPM1_HUMAN	Tropomyosin alpha-1 chain OS=Homo sapiens GN=TPM1 PE=1 SV=2	284	32760.7		82	19	53.2	Deamidated (N),Deamidated (Q)				2.5												4	0.5									1.025e-07												7.585e-07	2.428e-08
	sp|P06730|IF4E_HUMAN	Eukaryotic translation initiation factor 4E OS=Homo sapiens GN=EIF4E PE=1 SV=2	217	25135.5		128	5	19.8	Deamidated (Q)	1	7	6	5	6	1	4	5	3	7	3	1		1	5	1	4	8	2	2	2		6.948e-08	1.369e-06	1.38e-06	6.14e-07	1.048e-06	2.756e-07	4.742e-07	4.719e-07	2.686e-07	1.112e-06	1.634e-07	7.391e-08		8.289e-08	6.575e-07	5.366e-08	5.878e-07	1.3e-06	2.259e-07	2.315e-07	1.386e-07
	sp|P68104|EF1A1_HUMAN	Elongation factor 1-alpha 1 OS=Homo sapiens GN=EEF1A1 PE=1 SV=1	462	50235.2		1388	33	68.4	Carbamidomethyl (C),Deamidated (N),Deamidated (Q),Gln->pyro-Glu (N-term Q),Glu->pyro-Glu (N-term E),Oxidation (M)	31.5	38.5	39	39	36	39	41	36	35.5	34	30	27	29.5	29.5	38	18	35	38	32	25	33		4.876e-06	1.022e-05	1.051e-05	6.331e-06	7.878e-06	1.242e-05	1.528e-05	1.232e-05	6.344e-06	1.104e-05	6.983e-06	6.746e-06	9.473e-06	7.307e-06	7.799e-06	5.06e-06	9.489e-06	1.033e-05	1.04e-05	8.755e-06	1.002e-05
	sp|Q05639|EF1A2_HUMAN	Elongation factor 1-alpha 2 OS=Homo sapiens GN=EEF1A2 PE=1 SV=1	463	50564.4		15	20	52.1	Carbamidomethyl (C),Deamidated (N),Deamidated (Q),Glu->pyro-Glu (N-term E),Oxidation (M)
	sp|P06737|PYGL_HUMAN	Glycogen phosphorylase, liver form OS=Homo sapiens GN=PYGL PE=1 SV=4	847	97339.2		31	13	15.9	Deamidated (N),Deamidated (Q),Oxidation (M)								0.99			0.99		1.98	1.98					1.98											2.621e-08			3.499e-08		7.185e-08	8.95e-08					6.203e-08
	sp|P06744|G6PI_HUMAN	Glucose-6-phosphate isomerase OS=Homo sapiens GN=GPI PE=1 SV=4	558	63269.3		1229	28	60.4	Acetyl (Protein N-term),Carbamidomethyl (C),Deamidated (N),Deamidated (Q),Oxidation (M)	25	33	35	33	47	39	35	34	31	40	16	13	10	14	36	10	29	32	29	9	19		1.886e-06	5.076e-06	5.272e-06	3.26e-06	6.745e-06	5.81e-06	5.782e-06	5.374e-06	4.669e-06	6.156e-06	1.176e-06	8.902e-07	1.249e-06	1.331e-06	4.353e-06	7.038e-07	4.13e-06	4.78e-06	3.115e-06	1.37e-06	2.315e-06
	sp|P07195|LDHB_HUMAN	L-lactate dehydrogenase B chain OS=Homo sapiens GN=LDHB PE=1 SV=2	334	36705.2		763	23	61.1	Carbamidomethyl (C),Deamidated (N),Deamidated (Q),Oxidation (M)	20	24	18	23	24	23	24	26	20	21	14	14	7	15	24	6	24	23	14	13	15		1.881e-06	4.414e-06	4.194e-06	3.659e-06	5.302e-06	5.366e-06	5.705e-06	6.614e-06	4.473e-06	9.797e-06	5.555e-06	2.789e-06	2.74e-06	4.274e-06	7.586e-06	8.782e-07	7.077e-06	1.321e-05	5.171e-06	3.176e-06	2.77e-06
	sp|P00338|LDHA_HUMAN	L-lactate dehydrogenase A chain OS=Homo sapiens GN=LDHA PE=1 SV=2	332	36755.4		433	21	53.9	Acetyl (Protein N-term),Carbamidomethyl (C),Deamidated (N),Deamidated (Q),Oxidation (M)	8.99	10.98	10.98	9.98	12.98	6.99	12.98	11.98	8.98	11.98	4.98	1.99	2	6.98	16.98	2.99	11.98	22.99	7.98	4	2.99		6.432e-07	1.081e-06	2.266e-06	8.431e-07	1.886e-06	1.827e-06	2.734e-06	2.333e-06	1.049e-06	3.032e-06	8.785e-07	2.15e-07	3.297e-07	1.495e-06	4.088e-06	3.439e-07	2.452e-06	5.531e-06	1.764e-06	5.326e-07	6.857e-07
	sp|P68400|CSK21_HUMAN	Casein kinase II subunit alpha OS=Homo sapiens GN=CSNK2A1 PE=1 SV=1	391	45222.9		54	9	32.5	Acetyl (Protein N-term),Deamidated (N)			2	1	2	2	2	1	2		1				1	2	2	3							1.157e-07	5.778e-08	1.845e-07	1.585e-07	1.391e-07	5.261e-08	1.446e-07		3.196e-08				3.701e-08	1.125e-07	1.494e-07	2.114e-07
	sp|P68431|H31_HUMAN	Histone H3.1 OS=Homo sapiens GN=HIST1H3A PE=1 SV=2	136	15414.5	sp|Q16695|H31T_HUMAN;sp|Q71DI3|H32_HUMAN;	78	9	43.4	Oxidation (M)	0.99	0.99		0.99			0.99								0.99		0.99				5.94		8.892e-08	1.055e-07		5.627e-08			7.333e-08								3.932e-08		4.32e-07				4.895e-06
	sp|P07355|ANXA2_HUMAN	Annexin A2 OS=Homo sapiens GN=ANXA2 PE=1 SV=2	339	38669.9		162	14	43.7	Deamidated (Q),Oxidation (M)	3	5	5	2	4	2	2	2	3	6	2	1			7	2	5	6			3		9.795e-08	3.323e-07	4.804e-07	7.888e-08	3.117e-07	1.522e-07	1.786e-07	6.922e-08	1.759e-07	3.157e-07	7.556e-08	3.283e-08			3.054e-07	8.385e-08	4.005e-07	3.063e-07			1.915e-07
	sp|P78347|GTF2I_HUMAN	General transcription factor II-I OS=Homo sapiens GN=GTF2I PE=1 SV=2	998	112634		450	47	52.8	Carbamidomethyl (C),Deamidated (N),Deamidated (Q),Gln->pyro-Glu (N-term Q)	46	3	5	11	10	23	5	5	8	10	25	2	2	1	16	1	9	13	3		5		9.273e-07	4.118e-08	6.625e-08	1.241e-07	2.8e-07	6.651e-07	5.912e-08	8.053e-08	2.551e-07	2.16e-07	6.743e-07	1.506e-08	2.171e-08	1.456e-08	2.793e-07	2.671e-09	1.787e-07	2.674e-07	4.88e-08		1.205e-07
	sp|P07910|HNRPC_HUMAN	Heterogeneous nuclear ribonucleoproteins C1/C2 OS=Homo sapiens GN=HNRNPC PE=1 SV=4	306	33739.6		214	11	34	Acetyl (Protein N-term),Deamidated (N),Deamidated (Q),Oxidation (M)	2	6	6	3	4	4	3	5	4	3	3	3	2	3	4	2	4	6	3	2	3		7.22e-08	5.669e-07	6.432e-07	1.459e-07	2.435e-07	2.264e-07	2.032e-07	6.803e-07	3.175e-07	3.609e-07	2.351e-07	1.866e-07	1.871e-07	3.55e-07	3.435e-07	2.904e-07	4.778e-07	6.816e-07	2.544e-07	1.839e-07	4.458e-07
	sp|P98175|RBM10_HUMAN	RNA-binding protein 10 OS=Homo sapiens GN=RBM10 PE=1 SV=3	930	103740		2574	50	63.1	Carbamidomethyl (C),Deamidated (N),Deamidated (Q),Gln->pyro-Glu (N-term Q),Oxidation (M)	53.53	65.51	57.51	57.02	55.53	63.02	64.51	59.02	56.51	79.04	61.53	49.53	63.53	52.53	61.02	20.02	71.02	63	53.51	53.53	52.53		2.74e-06	5.783e-06	5.647e-06	3.457e-06	4.706e-06	6.978e-06	5.346e-06	5.149e-06	3.692e-06	5.738e-06	5.832e-06	3.478e-06	6.801e-06	6.032e-06	3.397e-06	1.085e-06	5.941e-06	4.533e-06	4.789e-06	7.156e-06	5.302e-06
	sp|P08238|HS90B_HUMAN	Heat shock protein HSP 90-beta OS=Homo sapiens GN=HSP90AB1 PE=1 SV=4	724	83428.2		2174	59	71.4	Carbamidomethyl (C),Deamidated (N),Deamidated (Q),Glu->pyro-Glu (N-term E),Oxidation (M)	38.81	52.03	47.43	46.93	52.22	39.64	57.69	41.93	43.92	51.54	40.03	43.05	27.72	30.22	51.54	25.71	46.43	51.42	45.81	32.32	42.43		2.814e-06	7.744e-06	6.129e-06	4.836e-06	9.632e-06	6.276e-06	9.653e-06	9.096e-06	6.075e-06	8.16e-06	5.729e-06	4.15e-06	3.065e-06	3.251e-06	4.057e-06	5.412e-06	7.308e-06	9.053e-06	6.741e-06	3.872e-06	6.374e-06
	sp|P07900|HS90A_HUMAN	Heat shock protein HSP 90-alpha OS=Homo sapiens GN=HSP90AA1 PE=1 SV=5	732	84822.8		2105	57	70.4	Carbamidomethyl (C),Deamidated (N),Deamidated (Q),Glu->pyro-Glu (N-term E),Oxidation (M)	39.55	68.2	56.55	62.5	70.1	44.55	54	51.05	47.6	61.6	36	35	32.05	39.1	57.05	19.5	52.55	58	40.55	36.05	32		3.342e-06	9.895e-06	8.334e-06	5.764e-06	6.953e-06	7.51e-06	5.713e-06	7.931e-06	5.431e-06	9.082e-06	3.544e-06	3.068e-06	4.411e-06	5.582e-06	4.966e-06	1.51e-06	5.359e-06	7.01e-06	5.264e-06	5.073e-06	4.556e-06
	sp|Q92538|GBF1_HUMAN	Golgi-specific brefeldin A-resistance guanine nucleotide exchange factor 1 OS=Homo sapiens GN=GBF1 PE=1 SV=2	1859	206855		8	5	2.8	Deamidated (Q)										1	1	1					1				1											4.702e-09	4.233e-09	5.678e-09					5.037e-09				1.047e-08
	sp|Q58FF6|H90B4_HUMAN	Putative heat shock protein HSP 90-beta 4 OS=Homo sapiens GN=HSP90AB4P PE=5 SV=1	505	58371.7		3	11	21.8	Carbamidomethyl (C),Deamidated (N),Deamidated (Q),Glu->pyro-Glu (N-term E)
	sp|Q58FF8|H90B2_HUMAN	Putative heat shock protein HSP 90-beta 2 OS=Homo sapiens GN=HSP90AB2P PE=1 SV=2	381	44429.2		4	18	35.2	Carbamidomethyl (C),Deamidated (N),Deamidated (Q),Glu->pyro-Glu (N-term E),Oxidation (M)
	sp|Q00610|CLH1_HUMAN	Clathrin heavy chain 1 OS=Homo sapiens GN=CLTC PE=1 SV=5	1675	191979		1621	68	46.3	Carbamidomethyl (C),Deamidated (N),Deamidated (Q),Deamidated (Q) + Gln->pyro-Glu (N-term Q),Gln->pyro-Glu (N-term Q),Oxidation (M)	28.3	33.93	41.56	30.41	39.56	33.56	34.67	33.3	27.56	47.71	27.67	14.15	11.15	11.41	37.93	29.3	39.93	37.82	26.67	11.89	20.78		2.478e-07	6.261e-07	1.037e-06	4.902e-07	8.503e-07	7.529e-07	8.287e-07	7.299e-07	5.186e-07	1.083e-06	5.913e-07	1.254e-07	1.875e-07	1.452e-07	6.267e-07	7.432e-07	9.24e-07	7.626e-07	4.38e-07	1.659e-07	4.198e-07
	sp|P53675|CLH2_HUMAN	Clathrin heavy chain 2 OS=Homo sapiens GN=CLTCL1 PE=1 SV=2	1640	187396		15	20	12	Ammonia-loss (N-term C) + Carbamidomethyl (C),Carbamidomethyl (C),Deamidated (N),Deamidated (Q),Deamidated (Q) + Gln->pyro-Glu (N-term Q),Gln->pyro-Glu (N-term Q),Oxidation (M)
	sp|Q01081|U2AF1_HUMAN	Splicing factor U2AF 35 kDa subunit OS=Homo sapiens GN=U2AF1 PE=1 SV=3	240	27908.5		94	5	27.9	Acetyl (Protein N-term),Carbamidomethyl (C),Deamidated (N),Deamidated (Q)	1	2		1	2			1	3	2	1			3	4		2	3	2	1	2		2.305e-08	2.428e-07		7.466e-08	4.225e-07			3.65e-07	3.117e-07	2.204e-07	4.887e-07			1.105e-06	5.117e-07		2.512e-07	9.644e-07	6.192e-07	6.253e-07	3.439e-07
	sp|Q01082|SPTB2_HUMAN	Spectrin beta chain, non-erythrocytic 1 OS=Homo sapiens GN=SPTBN1 PE=1 SV=2	2364	275141		2308	121	60.4	Carbamidomethyl (C),Deamidated (N),Deamidated (Q),Gln->pyro-Glu (N-term Q),Oxidation (M)	27	53	54	52.5	51	60.5	61.5	64.5	50	83.5	56.5	39.5	48	33	72	15	55	65.5	58	35	42		1.742e-07	6.562e-07	7.806e-07	4.391e-07	6.468e-07	8.996e-07	8.272e-07	9.349e-07	6.454e-07	1.204e-06	7.239e-07	3.691e-07	7.867e-07	5.36e-07	7.423e-07	2.846e-07	6.082e-07	8.386e-07	8.6e-07	6.099e-07	5.188e-07
	sp|P08240|SRPR_HUMAN	Signal recognition particle receptor subunit alpha OS=Homo sapiens GN=SRPR PE=1 SV=2	638	69947.3		62	11	23.7	Deamidated (N)	1			1	2			2	2		1				3		3						2.831e-08			1.277e-08	3.816e-08			6.872e-08	4.121e-08		1.23e-08				6.362e-08		3.868e-08
	sp|P08559|ODPA_HUMAN	Pyruvate dehydrogenase E1 component subunit alpha, somatic form, mitochondrial OS=Homo sapiens GN=PDHA1 PE=1 SV=3	390	43375.7		203	20	45.4	Deamidated (N),Oxidation (M)	4	4	3	5	3	3	3	5	4	4	2	2	1	1	4	2	4	3	2		3		2.002e-07	2.667e-07	1.816e-07	2.818e-07	1.244e-07	1.706e-07	2.44e-07	3.534e-07	2.658e-07	3.243e-07	8.562e-08	9.362e-08	4.49e-08	7.609e-08	3.5e-07	1.291e-07	2.516e-07	3.056e-07	1.844e-07		2.378e-07
	sp|P09429|HMGB1_HUMAN	High mobility group protein B1 OS=Homo sapiens GN=HMGB1 PE=1 SV=3	215	24932.2		421	12	51.6	Carbamidomethyl (C),Deamidated (N),Oxidation (M)	5.98	8	7.98	13.97	8.48	8.99	12.99	10.98	4.99	8.5	5.99	4.49	3.49	1.99	10.99	0.5	8.5	7.99	6.5	2	6.5		9.211e-07	1.797e-06	1.934e-06	2.521e-06	2.363e-06	1.346e-06	2.647e-06	2.451e-06	2.353e-06	1.527e-06	1.153e-06	6.753e-07	7.33e-07	6.702e-07	2.018e-06	1.043e-07	1.733e-06	2.216e-06	1.237e-06	6.811e-07	1.526e-06
	sp|P09496|CLCA_HUMAN	Clathrin light chain A OS=Homo sapiens GN=CLTA PE=1 SV=1	248	27132.1		2151	7	21	Deamidated (N),Oxidation (M)		3		5	3	3.99	2	1		3					4	1	2	2	1					2.592e-07		3.736e-07	3.137e-07	5.284e-07	9.021e-08	7.219e-08		3.917e-07					2.347e-07	3.428e-07	2.574e-07	1.323e-07	4.292e-08
	sp|P09651|ROA1_HUMAN	Heterogeneous nuclear ribonucleoprotein A1 OS=Homo sapiens GN=HNRNPA1 PE=1 SV=5	372	38831.1		1244	23	49.7	Carbamidomethyl (C),Deamidated (N),Deamidated (Q),Oxidation (M)	24	32	28	29	36	32	33	31	19	39	23	29	27	26	35	15	37	30	27	21	24		2.674e-06	5.85e-06	5.13e-06	3.196e-06	7.202e-06	5.335e-06	5.86e-06	5.545e-06	3.355e-06	7.818e-06	5.401e-06	4.762e-06	5.4e-06	6.012e-06	5.666e-06	3.209e-06	8.295e-06	5.733e-06	5.21e-06	4.162e-06	4.366e-06
	sp|Q01105|SET_HUMAN	Protein SET OS=Homo sapiens GN=SET PE=1 SV=3	290	33540.7		397	11	35.9	Deamidated (N),Deamidated (Q),Gln->pyro-Glu (N-term Q)	5	12	8	7	11	10	14	7	7	13	8	8	7	7	13	5	12	17	11	7	8		3.385e-07	3.095e-06	2.128e-06	1.327e-06	2.889e-06	2.096e-06	3.282e-06	8.498e-07	1.289e-06	2.847e-06	2.302e-06	1.273e-06	1.645e-06	1.055e-06	2.148e-06	4.751e-07	3.077e-06	4.65e-06	2.47e-06	1.797e-06	1.327e-06
	sp|P0C0S5|H2AZ_HUMAN	Histone H2A.Z OS=Homo sapiens GN=H2AFZ PE=1 SV=2	128	13536.5	sp|Q71UI9|H2AV_HUMAN;	108	3	14.8	Deamidated (Q)	3.86	1.92	2.89	2.89	1.92	1.92	3.86	1.92	1.92	2.89	1.92	1.92	1.92	1.92	2.89	0.96	2.89	1.92	3.86	1.93	3.88		7.606e-07	3.469e-07	6.179e-07	4.463e-07	3.956e-07	5.891e-07	1.065e-06	3.654e-07	3.855e-07	9.003e-07	3.48e-07	2.716e-07	4.154e-07	5.317e-07	4.253e-07	1.62e-07	1.219e-06	4.04e-07	1.088e-06	9.62e-07	1.535e-06
	sp|Q01130|SRSF2_HUMAN	Serine/arginine-rich splicing factor 2 OS=Homo sapiens GN=SRSF2 PE=1 SV=4	221	25515.2		328	11	34.8	Acetyl (Protein N-term),Oxidation (M)	5	8	4	7	5	9	9	4	5	8	6	5	6	6	8	2	6	5	6	5	4		3.844e-07	2.329e-06	9.036e-07	1.031e-06	1.177e-06	1.791e-06	1.559e-06	7.703e-07	7.398e-07	3.532e-06	1.537e-06	7.878e-07	2.138e-06	1.497e-06	2.157e-06	1.137e-06	2.825e-06	1.747e-06	2.176e-06	6.473e-07	1.476e-06
	sp|Q01581|HMCS1_HUMAN	Hydroxymethylglutaryl-CoA synthase, cytoplasmic OS=Homo sapiens GN=HMGCS1 PE=1 SV=2	520	57401.4		67	12	36.2	Deamidated (N),Deamidated (Q),Oxidation (M)		1			2											1	1	2						1.45e-08			6.743e-08											4.921e-08	2.752e-08	1.195e-07
	sp|Q03135|CAV1_HUMAN	Caveolin-1 OS=Homo sapiens GN=CAV1 PE=1 SV=4	178	20494.5		63	4	24.2		3		1	1	2	1		1		1			1		1	1							5.75e-07		2.418e-07	6.379e-08	3.291e-07	1.521e-07		2.093e-07		1.92e-07			1.757e-07		8.771e-08	1.616e-07
	sp|Q04726|TLE3_HUMAN	Transducin-like enhancer protein 3 OS=Homo sapiens GN=TLE3 PE=1 SV=2	772	83580.2		30	5	8																			1																						1.578e-08
	sp|Q05682|CALD1_HUMAN	Caldesmon OS=Homo sapiens GN=CALD1 PE=1 SV=3	793	93409.6		160	23	32.4	Deamidated (N),Deamidated (Q),Oxidation (M)					1											6											1.315e-08											2.126e-07
	sp|Q8N4C6|NIN_HUMAN	Ninein OS=Homo sapiens GN=NIN PE=1 SV=4	2090	243710		11	20	10.1	Carbamidomethyl (C),Deamidated (N),Deamidated (Q),Deamidated (Q) + Gln->pyro-Glu (N-term Q),Oxidation (M)
	sp|P0DMV8|HS71A_HUMAN	Heat shock 70 kDa protein 1A OS=Homo sapiens GN=HSPA1A PE=1 SV=1	641	70189.1	sp|P0DMV9|HS71B_HUMAN;	3390	58	89.4	Ammonia-loss (N-term C) + Carbamidomethyl (C),Carbamidomethyl (C),Deamidated (N),Deamidated (Q),Gln->pyro-Glu (N-term Q),Oxidation (M)	70.22	66.48	60.48	71.58	63.48	68.1	106.44	62.98	63.82	72.1	53.48	53.98	49.98	40.86	68.6	46.98	78.6	66.72	54.74	47.24	66.1		7.806e-06	6.681e-06	8.888e-06	7.559e-06	8.879e-06	1.026e-05	2.019e-05	7.999e-06	9.488e-06	9.878e-06	5.724e-06	6.038e-06	7.717e-06	5.956e-06	6.891e-06	1.39e-05	8.865e-06	7.94e-06	7.513e-06	9.087e-06	1.203e-05
	sp|P11142|HSP7C_HUMAN	Heat shock cognate 71 kDa protein OS=Homo sapiens GN=HSPA8 PE=1 SV=1	646	71034.3		3471	49	76.8	Carbamidomethyl (C),Deamidated (N),Deamidated (Q),Gln->pyro-Glu (N-term Q),Oxidation (M)	93.22	76.22	86.22	73.72	82.72	69.22	134.06	72.6	79.6	79.34	71.84	66.6	66.98	57.1	86.6	50.48	90.34	85.58	68.98	69.1	82.72		1.157e-05	1.07e-05	1.533e-05	8.334e-06	1.372e-05	1.19e-05	2.452e-05	1.116e-05	1.336e-05	1.223e-05	1.136e-05	6.551e-06	1.345e-05	7.317e-06	1.147e-05	8.338e-06	1.497e-05	1.228e-05	1.021e-05	1.255e-05	1.606e-05
	sp|P34931|HS71L_HUMAN	Heat shock 70 kDa protein 1-like OS=Homo sapiens GN=HSPA1L PE=1 SV=2	641	70511.4		902	25	41	Deamidated (N),Deamidated (Q),Gln->pyro-Glu (N-term Q),Oxidation (M)	12	8.5	10.5	10	10	10.5	15	10	9.5	8	8.5	8	6	6	10	11.5	11.5	8	7	8	8		1.269e-06	8.155e-07	1.739e-06	1.168e-06	2.025e-06	1.472e-06	3.146e-06	2.019e-06	2.484e-06	9.049e-07	6.541e-07	9.185e-07	8.095e-07	7.509e-07	1.081e-06	5.763e-06	1.75e-06	9.321e-07	1.315e-06	1.603e-06	1.188e-06
	sp|P17066|HSP76_HUMAN	Heat shock 70 kDa protein 6 OS=Homo sapiens GN=HSPA6 PE=1 SV=2	643	71164.3		77	18	27.8	Carbamidomethyl (C),Deamidated (N),Deamidated (Q),Oxidation (M)
	sp|Q06210|GFPT1_HUMAN	Glutamine--fructose-6-phosphate aminotransferase [isomerizing] 1 OS=Homo sapiens GN=GFPT1 PE=1 SV=3	699	78954.4		47	8	14.7	Deamidated (Q)				1	1		2		1		1				1			3								1.329e-08	4.124e-08		4.205e-08		1.31e-08		1.262e-08				1.131e-08			1.399e-07
	sp|Q07666|KHDR1_HUMAN	KH domain-containing, RNA-binding, signal transduction-associated protein 1 OS=Homo sapiens GN=KHDRBS1 PE=1 SV=1	443	48323.3		482	15	38.4	Deamidated (Q),Gln->pyro-Glu (N-term Q),Oxidation (M)	9	10	17	4	12	6	10	11	10	11	11	10	7	11	11	5	17	13	15	10	11		5.038e-07	1.069e-06	1.945e-06	2.005e-07	1.364e-06	5.967e-07	1.009e-06	8.93e-07	6.906e-07	1.117e-06	1.015e-06	6.808e-07	8.169e-07	8.056e-07	1.046e-06	1.182e-06	1.593e-06	1.225e-06	1.622e-06	8.48e-07	1.081e-06
	sp|Q07866|KLC1_HUMAN	Kinesin light chain 1 OS=Homo sapiens GN=KLC1 PE=1 SV=2	573	65431		78	15	29	Carbamidomethyl (C),Deamidated (N),Deamidated (Q),Oxidation (M)		1	2.5		3	2.5	1	1.5	2	1								3						2.901e-08	7.327e-08		9.102e-08	6.153e-08	1.204e-08	3.885e-08	6.146e-08	2.483e-08								1.063e-07
	sp|Q12756|KIF1A_HUMAN	Kinesin-like protein KIF1A OS=Homo sapiens GN=KIF1A PE=1 SV=2	1690	191448		23	5	4.6	Deamidated (N),Deamidated (Q),Oxidation (M)					0.99											0.99											9.868e-09											1.769e-08
	sp|Q12792|TWF1_HUMAN	Twinfilin-1 OS=Homo sapiens GN=TWF1 PE=1 SV=3	350	40347.7		70	11	37.1	Deamidated (Q),Oxidation (M)		2	2	1	2	2	2	2	1	2					2	4	2	2						8.327e-08	8.672e-08	1.801e-08	4.682e-08	5.147e-08	7.418e-08	6.359e-08	2.25e-08	5.182e-08					2.866e-08	4.557e-07	5.391e-08	3.404e-08
	sp|Q12800|TFCP2_HUMAN	Alpha-globin transcription factor CP2 OS=Homo sapiens GN=TFCP2 PE=1 SV=2	502	57363.8		5	3	8.4	Deamidated (Q)
	sp|Q12906|ILF3_HUMAN	Interleukin enhancer-binding factor 3 OS=Homo sapiens GN=ILF3 PE=1 SV=3	894	95531.2		441	24	40.2	Deamidated (N),Deamidated (Q),Oxidation (M)	5	11	10	8	10	7	14	11	6	16	11	5	6	4	21	3	13	14	9	5	8		6.175e-08	3.358e-07	3.313e-07	1.254e-07	2.658e-07	2.282e-07	4.316e-07	2.936e-07	1.229e-07	5.508e-07	3.861e-07	1.137e-07	2.512e-07	6.818e-08	6.774e-07	6.051e-08	4.427e-07	5.637e-07	2.471e-07	1.303e-07	3.238e-07
	sp|Q13177|PAK2_HUMAN	Serine/threonine-protein kinase PAK 2 OS=Homo sapiens GN=PAK2 PE=1 SV=3	524	58150		34	8	24.4	Acetyl (Protein N-term),Deamidated (N),Deamidated (Q)
	sp|Q13153|PAK1_HUMAN	Serine/threonine-protein kinase PAK 1 OS=Homo sapiens GN=PAK1 PE=1 SV=2	545	60770.8		2	4	9.2	Deamidated (N),Oxidation (M)
	sp|Q13547|HDAC1_HUMAN	Histone deacetylase 1 OS=Homo sapiens GN=HDAC1 PE=1 SV=1	482	55211.8		336	14	34.2	Carbamidomethyl (C),Deamidated (N),Deamidated (Q),Oxidation (M)	3	7.5	7.5	6.5	4.5	6.5	4.5	6	3.5	4	7.5	4	2	1.5	9	2.5	2.5	5	1.5	1	3.5		1.102e-07	6.084e-07	7.972e-07	3.048e-07	3.659e-07	5.577e-07	3.331e-07	5.546e-07	3.388e-07	2.616e-07	7.134e-07	2.52e-07	1.219e-07	1.35e-07	8.304e-07	1.592e-07	2.065e-07	3.413e-07	8.982e-08	4.506e-08	2.606e-07
	sp|Q92769|HDAC2_HUMAN	Histone deacetylase 2 OS=Homo sapiens GN=HDAC2 PE=1 SV=2	488	55472.9		346	14	30.1	Deamidated (N),Deamidated (Q),Gln->pyro-Glu (N-term Q),Oxidation (M)	4	3.5	3.5	3.5	6.5	2.5	4.5	5	3.5	9	4.5	4	4	3.5	9	2.5	5.5	6	3.5	2	1.5		1.43e-07	4.157e-07	4.991e-07	2.475e-07	6.534e-07	2.268e-07	4.913e-07	5.185e-07	2.603e-07	8.668e-07	3.651e-07	3.72e-07	4.091e-07	3.849e-07	5.876e-07	1.577e-07	2.75e-07	4.154e-07	2.879e-07	1.281e-07	1.307e-07
	sp|P10586|PTPRF_HUMAN	Receptor-type tyrosine-protein phosphatase F OS=Homo sapiens GN=PTPRF PE=1 SV=2	1907	213303		62	26	18.6	Carbamidomethyl (C),Deamidated (N),Deamidated (Q),Deamidated (Q) + Gln->pyro-Glu (N-term Q),Glu->pyro-Glu (N-term E),Oxidation (M)					5.98	8.98			6.99		9.96																8.101e-08	1.305e-07			6.974e-08		1.46e-07
	sp|Q14152|EIF3A_HUMAN	Eukaryotic translation initiation factor 3 subunit A OS=Homo sapiens GN=EIF3A PE=1 SV=1	1382	166883		1731	74	53.7	Carbamidomethyl (C),Deamidated (N),Deamidated (Q),Oxidation (M)	27	42	36	31	53	40	48	46	37	49	26	25	15	12	64	9	40	64	30	20	24		3.512e-07	1.167e-06	1.226e-06	5.503e-07	1.383e-06	1.119e-06	1.155e-06	1.187e-06	8.826e-07	1.38e-06	5.48e-07	4.534e-07	3.965e-07	2.725e-07	1.626e-06	1.466e-07	9.753e-07	2.288e-06	8.474e-07	5.263e-07	8.616e-07
	sp|P10644|KAP0_HUMAN	cAMP-dependent protein kinase type I-alpha regulatory subunit OS=Homo sapiens GN=PRKAR1A PE=1 SV=1	381	43063		123	7	19.9	Deamidated (N),Oxidation (M)	2	4	4	3	3	5	4	3	1	5		4	3		3		5	3	2	1	3		2.791e-08	1.597e-07	1.297e-07	3.772e-08	9.46e-08	2.774e-07	1.785e-07	2.201e-07	2.12e-08	2.698e-07		1.236e-07	1.188e-07		1.376e-07		2.099e-07	1.352e-07	1.222e-07	6.347e-08	1.429e-07
	sp|P11021|GRP78_HUMAN	78 kDa glucose-regulated protein OS=Homo sapiens GN=HSPA5 PE=1 SV=2	654	72468.5		2405	55	67.4	Deamidated (N),Deamidated (Q),Deamidated (Q) + Gln->pyro-Glu (N-term Q),Gln->pyro-Glu (N-term Q),Glu->pyro-Glu (N-term E),Oxidation (M)	46	51	47	57	54	53	101	62	62	59	59	39	55	31	59	18	57	59	52	30	108		3.158e-06	5.078e-06	5.382e-06	4.444e-06	5.862e-06	5.947e-06	2.197e-05	8.286e-06	6.402e-06	5.361e-06	7.547e-06	2.795e-06	8.379e-06	3.534e-06	4.896e-06	2.112e-06	5.618e-06	6.335e-06	5.049e-06	3.117e-06	3.473e-05
	sp|Q14160|SCRIB_HUMAN	Protein scribble homolog OS=Homo sapiens GN=SCRIB PE=1 SV=4	1630	175264		75	16	12.5	Deamidated (N),Deamidated (Q),Oxidation (M)					1							1			2			2									5.998e-09							7.563e-09			9.522e-09			7.802e-09
	sp|Q14320|FA50A_HUMAN	Protein FAM50A OS=Homo sapiens GN=FAM50A PE=1 SV=2	339	40306.5		7	4	14.7	Oxidation (M)
	sp|Q14574|DSC3_HUMAN	Desmocollin-3 OS=Homo sapiens GN=DSC3 PE=1 SV=3	896	100158		15	9	15.5	Deamidated (N)									1		7																				3.37e-08		1.604e-07
	sp|P11387|TOP1_HUMAN	DNA topoisomerase 1 OS=Homo sapiens GN=TOP1 PE=1 SV=2	765	90885		288	22	26.1	Acetyl (Protein N-term),Carbamidomethyl (C),Deamidated (N),Deamidated (Q),Oxidation (M)	2	6	6	8	9	5	7	6	6	8	6	1	2	1	9	2	5	14	3	2	1		2.844e-08	1.874e-07	1.796e-07	1.49e-07	2.794e-07	1.412e-07	2.179e-07	1.746e-07	1.173e-07	2.016e-07	1.478e-07	2.297e-08	3.278e-08	2.006e-08	2.846e-07	5.349e-08	1.36e-07	3.93e-07	6.126e-08	4.613e-08	2.113e-08
	sp|Q14671|PUM1_HUMAN	Pumilio homolog 1 OS=Homo sapiens GN=PUM1 PE=1 SV=3	1186	126737		21	5	5.1	Gln->pyro-Glu (N-term Q)
	sp|Q14683|SMC1A_HUMAN	Structural maintenance of chromosomes protein 1A OS=Homo sapiens GN=SMC1A PE=1 SV=2	1233	143504		691	44	36.6	Carbamidomethyl (C),Deamidated (N),Deamidated (Q),Gln->pyro-Glu (N-term Q),Glu->pyro-Glu (N-term E),Oxidation (M)	31	15	20	8	15	20	23	13	19	20	21	24	6	2	27	2	18	22	13	4	29		4.941e-07	1.934e-07	3.769e-07	1.067e-07	2.574e-07	3.046e-07	4.268e-07	1.636e-07	2.872e-07	3.441e-07	7.315e-07	4.917e-07	9.756e-08	2.151e-08	4.183e-07	1.412e-08	3.497e-07	4.166e-07	2.301e-07	1.202e-07	7.657e-07
	sp|P11940|PABP1_HUMAN	Polyadenylate-binding protein 1 OS=Homo sapiens GN=PABPC1 PE=1 SV=2	636	70806		1274	37	63.4	Acetyl (Protein N-term),Carbamidomethyl (C),Deamidated (N),Deamidated (Q),Gln->pyro-Glu (N-term Q),Oxidation (M)	17.48	29.46	25.48	15.98	30.97	20.98	29	26.5	19.47	29.98	14	15	18.98	17	30.97	8.99	22.5	27.49	22.98	14.5	16.5		7.805e-07	1.764e-06	2.437e-06	6.614e-07	1.947e-06	2.032e-06	2.067e-06	2.089e-06	1.253e-06	2.531e-06	8.368e-07	7.093e-07	1.56e-06	1.374e-06	1.612e-06	5.645e-07	1.528e-06	2.047e-06	1.754e-06	8.733e-07	1.06e-06
	sp|Q13310|PABP4_HUMAN	Polyadenylate-binding protein 4 OS=Homo sapiens GN=PABPC4 PE=1 SV=1	644	70918.2		715	32	53.7	Carbamidomethyl (C),Deamidated (N),Deamidated (Q),Oxidation (M)	12	18	16.5	13.5	18	14.5	16.5	22.5	8.5	25	6.5	3	8.5	6.5	20.5	4	12	20	15.5	7	10		3.526e-07	1.459e-06	1.703e-06	7.358e-07	1.405e-06	1.514e-06	1.253e-06	1.947e-06	5.721e-07	1.697e-06	3.492e-07	1.655e-07	7.602e-07	5.155e-07	9.854e-07	3.506e-07	7.947e-07	1.265e-06	1.061e-06	7.244e-07	6.918e-07
	sp|Q9H361|PABP3_HUMAN	Polyadenylate-binding protein 3 OS=Homo sapiens GN=PABPC3 PE=1 SV=2	631	70166.8		19	25	37.2	Acetyl (Protein N-term),Carbamidomethyl (C),Deamidated (N),Deamidated (Q),Oxidation (M)
	sp|Q14839|CHD4_HUMAN	Chromodomain-helicase-DNA-binding protein 4 OS=Homo sapiens GN=CHD4 PE=1 SV=2	1912	218425		396	41	25.4	Deamidated (Q),Oxidation (M)	1.53	1.53	2.53	3.04	9.06	2.53	3.02	8.04	3.02	8.1	3.53	3.04	1.53	1.02	10.59		7.55	8.61	4.04	2.02	2.04		9.195e-09	2.043e-08	2.907e-08	2.854e-08	7.862e-08	5.709e-08	4.357e-08	8.815e-08	3.197e-08	9.615e-08	3.775e-08	3.043e-08	2.375e-08	1.344e-08	7.228e-08		7.436e-08	8.504e-08	4.833e-08	3.139e-08	3.326e-08
	sp|Q8TDI0|CHD5_HUMAN	Chromodomain-helicase-DNA-binding protein 5 OS=Homo sapiens GN=CHD5 PE=1 SV=1	1954	223485		72	23	14.3	Carbamidomethyl (C),Deamidated (N),Deamidated (Q),Oxidation (M)
	sp|Q15057|ACAP2_HUMAN	Arf-GAP with coiled-coil, ANK repeat and PH domain-containing protein 2 OS=Homo sapiens GN=ACAP2 PE=1 SV=3	778	88189.3		222	19	31.2	Deamidated (N),Deamidated (Q),Oxidation (M)		5	6	5	6	5	5	4	4	5	3	1	5	5	7		4	9	4	1	3			1.267e-07	1.62e-07	7.374e-08	1.234e-07	1.27e-07	1.208e-07	1.225e-07	7.607e-08	1.233e-07	1.069e-07	1.308e-08	1.476e-07	1.234e-07	2.225e-07		9.196e-08	2.436e-07	1.555e-07	3.056e-08	9.848e-08
	sp|P12081|SYHC_HUMAN	Histidine--tRNA ligase, cytoplasmic OS=Homo sapiens GN=HARS PE=1 SV=2	509	57518.3		48	8	16.5				4	1	4		2		1																1.826e-07	2.251e-08	1.688e-07		8.024e-08		1.687e-08
	sp|Q15366|PCBP2_HUMAN	Poly(rC)-binding protein 2 OS=Homo sapiens GN=PCBP2 PE=1 SV=1	365	38663.7		462	14	54.8	Carbamidomethyl (C),Deamidated (N),Deamidated (Q),Oxidation (M)	6	12	12	9	13	14	13	11	9	15	12	7	11	8	18	2	13	16	14	7	10		4.664e-07	1.789e-06	2.567e-06	1.025e-06	2.837e-06	2.962e-06	2.378e-06	2.704e-06	1.673e-06	2.854e-06	1.35e-06	8.409e-07	2.256e-06	9.331e-07	2.288e-06	3.715e-07	2.497e-06	3.352e-06	2.384e-06	8.973e-07	1.733e-06
	sp|Q15365|PCBP1_HUMAN	Poly(rC)-binding protein 1 OS=Homo sapiens GN=PCBP1 PE=1 SV=2	356	37564		305	13	54.8	Carbamidomethyl (C),Deamidated (N),Deamidated (Q),Oxidation (M)	7	8	8	6	6	8	9	10	5	11	9	8	8	6	13	1	8	11	9	8	9		3.564e-07	1.119e-06	1.186e-06	4.311e-07	5.925e-07	1.206e-06	1.078e-06	1.548e-06	8.586e-07	1.509e-06	1.304e-06	1.035e-06	1.482e-06	4.771e-07	2.028e-06	2.746e-07	1.15e-06	1.707e-06	1.548e-06	1.008e-06	1.498e-06
	sp|P12532|KCRU_HUMAN	Creatine kinase U-type, mitochondrial OS=Homo sapiens GN=CKMT1A PE=1 SV=1	417	47115.3		9	7	14.4											1																						2.176e-08
	sp|Q15424|SAFB1_HUMAN	Scaffold attachment factor B1 OS=Homo sapiens GN=SAFB PE=1 SV=4	915	102850		34	5	5.2											2					1	1			1													3.998e-08					1.798e-08	1.19e-08			1.242e-08
	sp|Q15717|ELAV1_HUMAN	ELAV-like protein 1 OS=Homo sapiens GN=ELAVL1 PE=1 SV=2	326	36159.2		35	11	49.1	Carbamidomethyl (C),Deamidated (N),Oxidation (M)			1		2		1	3		2					1										8.869e-08		1.305e-07		8.019e-08	2.215e-07		1.261e-07					5.903e-08
	sp|P13645|K1C10_HUMAN	Keratin, type I cytoskeletal 10 OS=Homo sapiens GN=KRT10 PE=1 SV=6	584	58953.8		1790	38	61.5	Carbamidomethyl (C),Deamidated (N),Deamidated (Q),Gln->pyro-Glu (N-term Q),Glu->pyro-Glu (N-term E),Oxidation (M)	54.98	47.98	48.98	54.98	73.96	38.98	41.98	44.98	44.98	17.98	42.98	25.98	56.98	42.98	44.98	15	89.96	34.98	49.98	22.98	43.98		5.362e-06	5.467e-06	6.066e-06	6.138e-06	1.312e-05	3.764e-06	4.926e-06	7.154e-06	6.206e-06	1.954e-06	4.686e-06	1.236e-06	1.007e-05	5.988e-06	5.617e-06	2.765e-06	2.175e-05	3.002e-06	7.33e-06	2.359e-06	7.509e-06
	sp|P02533|K1C14_HUMAN	Keratin, type I cytoskeletal 14 OS=Homo sapiens GN=KRT14 PE=1 SV=4	472	51655.5		373	38	69.7	Carbamidomethyl (C),Deamidated (N),Deamidated (Q),Oxidation (M)	9	2	2	9	11.5	3	1	3.5	2	2	5.5		6	1.5	6.5	1	17		5.5	3	2.5		4.625e-07	4.422e-08	5.612e-08	2.914e-07	6.237e-07	8.727e-08	1.882e-08	1.33e-07	3.815e-08	7.66e-08	1.735e-07		3.501e-07	8.758e-08	1.965e-07	5.059e-08	1.602e-06		3.379e-07	1.734e-07	2.017e-07
	sp|P08779|K1C16_HUMAN	Keratin, type I cytoskeletal 16 OS=Homo sapiens GN=KRT16 PE=1 SV=4	473	51362.3		213	38	72.9	Carbamidomethyl (C),Deamidated (N),Deamidated (Q),Gln->pyro-Glu (N-term Q),Oxidation (M)	12	2		8.5	10						3		1		0.5		20			1			5.985e-07	5.562e-08		2.3e-07	5.08e-07						1.174e-07		2.419e-08		5.318e-09		1.763e-06			3.151e-08
	sp|P08727|K1C19_HUMAN	Keratin, type I cytoskeletal 19 OS=Homo sapiens GN=KRT19 PE=1 SV=4	400	44187.2		249	27	64.8	Deamidated (N),Deamidated (Q),Oxidation (M)	6.5	1	7	6.5	6.5	1.5	3	1	4	3	6	5		1	3.5	2.5	9	2	4.5	2	5		2.742e-07	1.993e-08	5.104e-07	2.551e-07	2.975e-07	1.088e-07	2.836e-07	2.362e-08	3.062e-07	2.74e-07	4.519e-07	1.581e-07		2.551e-08	1.326e-07	1.625e-07	5.33e-07	9.907e-08	3.263e-07	8.16e-08	2.835e-07
	sp|P05783|K1C18_HUMAN	Keratin, type I cytoskeletal 18 OS=Homo sapiens GN=KRT18 PE=1 SV=2	430	48154.6		296	19	49.3	Deamidated (N),Deamidated (Q),Oxidation (M)	7	5	6	6	5.5	2.5	10	3	4	7	10	2	1		5.5	3.5	9	8	3		7		3.226e-07	2.114e-07	4.428e-07	1.969e-07	2.751e-07	2.049e-07	6.923e-07	1.371e-07	3.917e-07	5.373e-07	1.174e-06	7.908e-08	2.251e-08		2.639e-07	3.469e-07	7.313e-07	5.097e-07	1.811e-07		7.084e-07
	sp|P13646|K1C13_HUMAN	Keratin, type I cytoskeletal 13 OS=Homo sapiens GN=KRT13 PE=1 SV=4	458	49683.5		30	19	37.1	Deamidated (N),Deamidated (Q),Gln->pyro-Glu (N-term Q)																		2	2																					4.164e-08	7.464e-08
	sp|Q04695|K1C17_HUMAN	Keratin, type I cytoskeletal 17 OS=Homo sapiens GN=KRT17 PE=1 SV=2	432	48202.1		14	20	36.3	Deamidated (N),Deamidated (Q),Oxidation (M)					1												6										1.646e-07												3.059e-07
	sp|Q15323|K1H1_HUMAN	Keratin, type I cuticular Ha1 OS=Homo sapiens GN=KRT31 PE=1 SV=3	416	47315.1		4	6	15.4	Deamidated (N),Deamidated (Q),Oxidation (M)																					1.54																						2.283e-07
	sp|O76013|KRT36_HUMAN	Keratin, type I cuticular Ha6 OS=Homo sapiens GN=KRT36 PE=2 SV=1	467	52340		3	7	15.2	Carbamidomethyl (C),Deamidated (Q),Oxidation (M)													1								1.99														2.809e-07								4.017e-07
	sp|Q14525|KT33B_HUMAN	Keratin, type I cuticular Ha3-II OS=Homo sapiens GN=KRT33B PE=1 SV=3	404	46292.6		4	5	12.1	Deamidated (Q),Oxidation (M)
	sp|Q15813|TBCE_HUMAN	Tubulin-specific chaperone E OS=Homo sapiens GN=TBCE PE=1 SV=1	527	59453.1		17	5	13.3	Deamidated (N),Deamidated (Q)		1		1	1		2											1						2.574e-08		1.306e-08	3.036e-08		5.456e-08											3.345e-08
	sp|Q16513|PKN2_HUMAN	Serine/threonine-protein kinase N2 OS=Homo sapiens GN=PKN2 PE=1 SV=1	984	112252		14	9	14.2	Deamidated (Q)
	sp|Q16555|DPYL2_HUMAN	Dihydropyrimidinase-related protein 2 OS=Homo sapiens GN=DPYSL2 PE=1 SV=1	572	62416.7		189	19	43	Deamidated (N),Deamidated (Q),Oxidation (M)	1	5.5	2.5	4	9.5	5	4	2.5	5	1	2.5	1	1	2	4	2	1	3.5	2		1		3.235e-08	2.638e-07	1.18e-07	1.101e-07	4.765e-07	2.732e-07	1.834e-07	1.129e-07	1.395e-07	3.857e-08	8.642e-08	2.287e-08	3.041e-08	9.798e-08	1.402e-07	8.399e-08	4.823e-08	1.221e-07	1.082e-07		3.641e-08
	sp|Q14195|DPYL3_HUMAN	Dihydropyrimidinase-related protein 3 OS=Homo sapiens GN=DPYSL3 PE=1 SV=1	570	62086.2		32	12	28.4	Deamidated (N),Oxidation (M)			2				1			2								1							5.568e-08				3.654e-08			6.907e-08								4.063e-08
	sp|Q16891|MIC60_HUMAN	MICOS complex subunit MIC60 OS=Homo sapiens GN=IMMT PE=1 SV=1	758	83842.5		421	50	61.5	Deamidated (N),Deamidated (Q),Gln->pyro-Glu (N-term Q),Oxidation (M)	7	4	4	10	3	4	2		5	1	2	4		7	9	28	3	6	1	3	4		1.02e-07	6.711e-08	1.114e-07	1.912e-07	4.314e-08	7.588e-08	3.479e-08		1.299e-07	7.043e-09	2.459e-08	6.484e-08		2.774e-07	1.894e-07	2.967e-06	7.112e-08	1.277e-07	1.217e-08	1.045e-07	1.176e-07
	sp|Q29RF7|PDS5A_HUMAN	Sister chromatid cohesion protein PDS5 homolog A OS=Homo sapiens GN=PDS5A PE=1 SV=1	1337	151131		62	20	23	Carbamidomethyl (C),Deamidated (N),Deamidated (Q),Oxidation (M)	1				3				2	1		5			2		1	3			3		4.656e-09				2.692e-08				2.064e-08	7.804e-09		7.782e-08			2.196e-08		1.072e-08	4.089e-08			4.296e-08
	sp|Q49AG3|ZBED5_HUMAN	Zinc finger BED domain-containing protein 5 OS=Homo sapiens GN=ZBED5 PE=2 SV=2	693	79058.7		14	6	8.8	Deamidated (N)										3					3																	3.646e-08					4.528e-08
	DECOY2_sp|Q8WZ42|TITIN_HUMAN	Reversed decoy version of sp Q8WZ42 TITIN_HUMAN	34350	3823950		63	120	4.4	Ammonia-loss (N-term C) + Carbamidomethyl (C),Carbamidomethyl (C),Deamidated (N),Deamidated (Q),Gln->pyro-Glu (N-term Q),Glu->pyro-Glu (N-term E),Oxidation (M)		2		1				1			2				1				1		1			1.919e-09		4.997e-10				7.627e-10			2.894e-09				5.562e-10				1.121e-09		1.484e-09
	sp|P13693|TCTP_HUMAN	Translationally-controlled tumor protein OS=Homo sapiens GN=TPT1 PE=1 SV=1	172	19618.6		232	7	57	Deamidated (N),Deamidated (Q),Oxidation (M)	1	7.67	3.67	5.67	6.34	3.67	4	5.34	3.67	4	1	1			8.67		4	8.67	2.67	1	2		1.008e-07	2.584e-06	1.19e-06	8.531e-07	1.476e-06	1.589e-06	7.742e-07	1.372e-06	7.78e-07	7.858e-07	1.834e-07	9.089e-08			1.685e-06		5.617e-07	1.856e-06	8.289e-07	1.154e-07	2.935e-07
	sp|P14618|KPYM_HUMAN	Pyruvate kinase PKM OS=Homo sapiens GN=PKM PE=1 SV=4	531	58044.1		2040	43	76.3	Carbamidomethyl (C),Deamidated (N),Deamidated (Q),Gln->pyro-Glu (N-term Q),Oxidation (M)	41	60	62	63	77	62	69	69	63	55	36	38	42	40	54	14	56	66	44	43	41		4.594e-06	1.264e-05	1.769e-05	7.217e-06	1.474e-05	1.393e-05	1.224e-05	1.601e-05	9.78e-06	9.774e-06	5.308e-06	4.224e-06	8.314e-06	7.216e-06	8.274e-06	1.85e-06	1.095e-05	1.404e-05	1.109e-05	1.153e-05	8.599e-06
	sp|P14625|ENPL_HUMAN	Endoplasmin OS=Homo sapiens GN=HSP90B1 PE=1 SV=1	803	92645.5		1930	55	65	Carbamidomethyl (C),Deamidated (N),Deamidated (Q),Glu->pyro-Glu (N-term E),Oxidation (M)	33	48	46	73	52	47	52	47	45	57	34	30	32	35	64	12	40	66	50	29	38		1.005e-06	3.202e-06	3.11e-06	5.025e-06	3.614e-06	3.543e-06	3.788e-06	2.891e-06	2.826e-06	3.569e-06	2.037e-06	1.449e-06	2.376e-06	2.108e-06	3.428e-06	1.07e-06	2.538e-06	4.747e-06	3.566e-06	1.631e-06	2.758e-06
	sp|Q53G59|KLH12_HUMAN	Kelch-like protein 12 OS=Homo sapiens GN=KLHL12 PE=1 SV=2	568	63398.4		87	22	44.4	Deamidated (N),Oxidation (M)																2																						8.961e-08
	sp|Q5BKY9|F133B_HUMAN	Protein FAM133B OS=Homo sapiens GN=FAM133B PE=1 SV=1	247	28439.9		20	2	7.3			2		2													3							2.834e-07		1.741e-07													3.237e-07
	sp|Q5SW79|CE170_HUMAN	Centrosomal protein of 170 kDa OS=Homo sapiens GN=CEP170 PE=1 SV=1	1584	175655		103	20	16.5	Carbamidomethyl (C),Deamidated (N),Deamidated (Q),Oxidation (M)		1		1	1	2	3	2		4	2	5	1		5	2	1	6	2		4			4.536e-09		3.858e-09	3.513e-09	1.086e-08	2.226e-08	5.633e-09		2.395e-08	3.271e-08	3.186e-08	8.652e-09		2.823e-08	5.282e-08	3.614e-09	3.421e-08	1.762e-08		3.294e-08
	sp|P14678|RSMB_HUMAN	Small nuclear ribonucleoprotein-associated proteins B and B' OS=Homo sapiens GN=SNRPB PE=1 SV=2	240	24652.1	sp|P63162|RSMN_HUMAN;	118	4	10		5	6	5	3	8	5	4	4	4	6			2		4		7	6	2	2	3		2.083e-07	6.491e-07	5.368e-07	1.842e-07	6.065e-07	3.965e-07	3.877e-07	3.486e-07	4.644e-07	3.889e-07			1.764e-07		2.147e-07		6.135e-07	3.959e-07	1.123e-07	1.715e-07	3.632e-07
	sp|Q69YQ0|CYTSA_HUMAN	Cytospin-A OS=Homo sapiens GN=SPECC1L PE=1 SV=2	1117	124850		315	48	51.6	Deamidated (N),Deamidated (Q),Oxidation (M)										1					1	28																8.799e-09					8.045e-09	2.1e-06
	sp|Q6IN85|P4R3A_HUMAN	Serine/threonine-protein phosphatase 4 regulatory subunit 3A OS=Homo sapiens GN=PPP4R3A PE=1 SV=1	833	95542.1		14	10	16.1	Oxidation (M)				2							2															1.433e-08							1.531e-08
	sp|Q6N021|TET2_HUMAN	Methylcytosine dioxygenase TET2 OS=Homo sapiens GN=TET2 PE=1 SV=3	2002	224265		95	26	17.6	Ammonia-loss (N-term C) + Carbamidomethyl (C),Carbamidomethyl (C),Deamidated (N),Deamidated (Q),Glu->pyro-Glu (N-term E),Oxidation (M)		3	1		3		2	4		4	1				2				2		1			1.274e-08	5.264e-09		9.327e-09		8.299e-09	2.25e-08		3.339e-08	4.65e-09				5.39e-09				9.01e-09		3.435e-09
	sp|P15121|ALDR_HUMAN	Aldose reductase OS=Homo sapiens GN=AKR1B1 PE=1 SV=3	316	35920.5		58	10	27.8	Deamidated (N)					3	1		1		1							1										1.362e-07	5.234e-08		4.184e-08		2.673e-08							4.351e-08
	sp|Q6P1M0|S27A4_HUMAN	Long-chain fatty acid transport protein 4 OS=Homo sapiens GN=SLC27A4 PE=1 SV=1	643	72198.2		105	19	33.1	Deamidated (N),Deamidated (Q),Oxidation (M)	6						1	15							1	2					2		1.369e-07						2.487e-08	8.247e-07							1.095e-08	5.486e-08					7.861e-08
	sp|P15311|EZRI_HUMAN	Ezrin OS=Homo sapiens GN=EZR PE=1 SV=4	586	69531.8		380	35	48.8	Acetyl (Protein N-term),Deamidated (N),Deamidated (Q),Oxidation (M)	1	13	10	7.5	15.22	5	9	5	4	10.5	2	1		1	16.22	1	12.11	15.61	8		3		3.891e-08	6.955e-07	5.517e-07	3.092e-07	8.723e-07	3.575e-07	5.307e-07	3.357e-07	1.858e-07	4.908e-07	7.299e-08	1.166e-08		3.097e-08	5.906e-07	1.332e-07	5.762e-07	8.854e-07	3.176e-07		1.245e-07
	sp|Q6P3W7|SCYL2_HUMAN	SCY1-like protein 2 OS=Homo sapiens GN=SCYL2 PE=1 SV=1	929	103913		2527	47	56.5	Carbamidomethyl (C),Deamidated (N),Deamidated (Q),Gln->pyro-Glu (N-term Q),Oxidation (M)	52	65	79	68	80	77	82	92	65	72	57	51	54	45	70	20	66	75	68	45	51		2.299e-06	5.946e-06	7.671e-06	3.882e-06	6.679e-06	8.538e-06	7.729e-06	1.109e-05	5.223e-06	7.4e-06	4.636e-06	3.314e-06	6.213e-06	3.407e-06	4.811e-06	1.386e-06	5.349e-06	5.462e-06	7.494e-06	4.174e-06	4.536e-06
	sp|P16401|H15_HUMAN	Histone H1.5 OS=Homo sapiens GN=HIST1H1B PE=1 SV=3	226	22620.5		38	14	56.6	Acetyl (Protein N-term),Deamidated (N)																					5.5																						9.462e-07
	sp|P16403|H12_HUMAN	Histone H1.2 OS=Homo sapiens GN=HIST1H1C PE=1 SV=2	213	21405.8		148	18	62	Acetyl (Protein N-term),Deamidated (N)				2	1												1				1					1.231e-06	2.875e-07												2.931e-07				1.27e-07
	sp|P10412|H14_HUMAN	Histone H1.4 OS=Homo sapiens GN=HIST1H1E PE=1 SV=2	219	21906		96	19	64.4	Acetyl (Protein N-term),Deamidated (N)										1																						4.92e-07
	sp|P16402|H13_HUMAN	Histone H1.3 OS=Homo sapiens GN=HIST1H1D PE=1 SV=2	221	22390.3		5	17	57	Acetyl (Protein N-term),Deamidated (N)																					1																						1.064e-07
	sp|Q6PKG0|LARP1_HUMAN	La-related protein 1 OS=Homo sapiens GN=LARP1 PE=1 SV=2	1096	123758		520	33	42.9	Acetyl (Protein N-term),Carbamidomethyl (C),Deamidated (N),Deamidated (Q),Oxidation (M)	5	9	11	3	12	7	11	15	5	20	6	3	9	4	20		9	16	8	4	8		7.186e-08	2.101e-07	3.183e-07	6.887e-08	3.707e-07	1.394e-07	2.355e-07	3.695e-07	1.026e-07	5.105e-07	1.493e-07	3.61e-08	3.505e-07	9.612e-08	3.637e-07		2.568e-07	3.568e-07	1.812e-07	1.545e-07	2.104e-07
	sp|P16615|AT2A2_HUMAN	Sarcoplasmic/endoplasmic reticulum calcium ATPase 2 OS=Homo sapiens GN=ATP2A2 PE=1 SV=1	1042	114989		1158	50	42.9	Acetyl (Protein N-term),Ammonia-loss (N-term C) + Carbamidomethyl (C),Carbamidomethyl (C),Deamidated (N),Deamidated (Q),Oxidation (M)	51.93	14.96	17.96	105.89	31.96	21.95	31.94	9.95	66.92	9.98	47.92	63.91	0.99	2.99	20.96	7	32.96	26.94	15.96	7.98	41.93		1.922e-06	2.527e-07	5.848e-07	4.84e-06	9.27e-07	5.052e-07	1.251e-06	1.764e-07	3.093e-06	2.331e-07	2.763e-06	4.223e-06	5.88e-09	8.596e-08	5.157e-07	2.04e-07	1.235e-06	9.439e-07	6.201e-07	2.144e-07	2.054e-06
	sp|P16949|STMN1_HUMAN	Stathmin OS=Homo sapiens GN=STMN1 PE=1 SV=3	149	17328		345	12	62.4	Deamidated (N)	5	15	4	12	9	4	5	4	6	8	4	4	5	4	6	1.99	11	7	9	5	4		7.484e-07	7.282e-06	2.212e-06	3.422e-06	4.291e-06	2.78e-06	3.472e-06	3.189e-06	3.787e-06	3.29e-06	1.265e-06	8.55e-07	1.437e-06	9.675e-07	1.365e-06	7.848e-07	4.624e-06	2.775e-06	3.889e-06	1.41e-06	1.559e-06
	sp|P16989|YBOX3_HUMAN	Y-box-binding protein 3 OS=Homo sapiens GN=YBX3 PE=1 SV=4	372	40174.1		582	20	71.2	Deamidated (N),Deamidated (Q),Glu->pyro-Glu (N-term E),Oxidation (M)	8.5	11.5	12	9.5	10	10	13.5	9	8	8.5	6	6	6	6	8.5	6.5	10.5	7.5	8.5	6.5	8		5.687e-07	1.2e-06	1.223e-06	6.405e-07	9.095e-07	1.468e-06	1.41e-06	1.16e-06	1.001e-06	1.31e-06	1.086e-06	6.142e-07	7.348e-07	7.012e-07	9.165e-07	6.741e-07	1.039e-06	1.045e-06	1.172e-06	1.232e-06	9.565e-07
	sp|P67809|YBOX1_HUMAN	Nuclease-sensitive element-binding protein 1 OS=Homo sapiens GN=YBX1 PE=1 SV=3	324	35992.7		666	18	59.9	Deamidated (N),Deamidated (Q),Glu->pyro-Glu (N-term E),Oxidation (M)	8	12	12	9	10	11	15	11	11	11	9	7	7	8	9	6	9	12	7	6	6		1.1e-06	4.412e-06	3.186e-06	1.299e-06	1.052e-06	3.027e-06	2.232e-06	3.474e-06	2.963e-06	1.518e-06	1.314e-06	9.924e-07	1.283e-06	9.948e-07	6.242e-07	5.979e-07	7.153e-07	1.616e-06	1.055e-06	1.154e-06	5.201e-07
	sp|Q71U36|TBA1A_HUMAN	Tubulin alpha-1A chain OS=Homo sapiens GN=TUBA1A PE=1 SV=1	451	50229.7		100	33	68.5	Carbamidomethyl (C),Deamidated (N),Deamidated (Q),Gln->pyro-Glu (N-term Q),Oxidation (M)	5	1	4	3	1	1	4	3	4	3	4	2	2		1	2	2	2	2	2	2		2.576e-07	6.396e-08	3.269e-07	1.873e-07	1.639e-07	1.728e-07	4.05e-07	1.913e-07	3.204e-07	2.687e-07	2.396e-07	8.079e-08	6.749e-08		3.146e-08	6.983e-08	5.679e-08	7.404e-08	1.525e-07	4.355e-08	2.5e-07
	sp|Q9BQE3|TBA1C_HUMAN	Tubulin alpha-1C chain OS=Homo sapiens GN=TUBA1C PE=1 SV=1	449	49989.5		76	32	68.4	Carbamidomethyl (C),Deamidated (N),Deamidated (Q),Gln->pyro-Glu (N-term Q),Oxidation (M)				4		1	6		2	2	2				1		2	2	1							4.746e-07		9.627e-08	5.311e-07		1.944e-07	8.579e-08	1.91e-07				2.235e-08		8.145e-08	1.49e-07	5.834e-08
	sp|P68366|TBA4A_HUMAN	Tubulin alpha-4A chain OS=Homo sapiens GN=TUBA4A PE=1 SV=1	448	50018.4		24	25	53.3	Carbamidomethyl (C),Deamidated (N),Deamidated (Q),Gln->pyro-Glu (N-term Q),Oxidation (M)				3		1	1		2		2										1					6.787e-07		2.483e-07	5.359e-07		4.008e-07		1.387e-07										3.644e-07
	sp|Q9NY65|TBA8_HUMAN	Tubulin alpha-8 chain OS=Homo sapiens GN=TUBA8 PE=1 SV=1	449	50187.6		7	17	40.8	Carbamidomethyl (C),Deamidated (N),Deamidated (Q),Gln->pyro-Glu (N-term Q),Oxidation (M)				1							1															6.315e-08							7.393e-08
	sp|P17812|PYRG1_HUMAN	CTP synthase 1 OS=Homo sapiens GN=CTPS1 PE=1 SV=2	591	66810.1		446	27	49.1	Carbamidomethyl (C),Deamidated (N),Deamidated (Q)	15	15	12	14	23	15	17	12	12	12	12	9	5	5	16		11	14	8	6	9		5.291e-07	6.548e-07	6.94e-07	4.094e-07	1.262e-06	7.936e-07	8.66e-07	6.297e-07	6.439e-07	7.749e-07	5.079e-07	3.107e-07	1.44e-07	1.992e-07	8.727e-07		5.64e-07	9.896e-07	4.976e-07	2.84e-07	4.527e-07
	sp|P17980|PRS6A_HUMAN	26S protease regulatory subunit 6A OS=Homo sapiens GN=PSMC3 PE=1 SV=3	439	49298.5		593	25	63.3	Acetyl (Protein N-term),Carbamidomethyl (C),Deamidated (N),Deamidated (Q),Gln->pyro-Glu (N-term Q),Oxidation (M)	22	16	12	14	16	15	19	15	22	15	6	6	3	4	15	8	12	16	14	4	12		1.363e-06	1.181e-06	8.688e-07	4.637e-07	8.968e-07	1.061e-06	1.453e-06	9.536e-07	1.591e-06	1.13e-06	2.691e-07	3.56e-07	2.077e-07	1.622e-07	8.393e-07	3.494e-07	7e-07	8.754e-07	1.037e-06	2.659e-07	1.205e-06
	sp|P18669|PGAM1_HUMAN	Phosphoglycerate mutase 1 OS=Homo sapiens GN=PGAM1 PE=1 SV=2	254	28857.9		391	14	56.3	Carbamidomethyl (C),Deamidated (N),Deamidated (Q),Oxidation (M)	6.98	17.98	11.99	14.98	16.97	13.97	13.97	10.98	9.99	11.98	3.98	2	2	2.99	11.96	2	9.97	12.97	2.99	3.98	5		4.869e-07	3.861e-06	2.693e-06	1.998e-06	4.585e-06	3.525e-06	3.618e-06	3.12e-06	1.392e-06	2.835e-06	5.394e-07	2.298e-07	3.253e-07	5.645e-07	2.066e-06	3.5e-07	2.125e-06	3.484e-06	6.726e-07	8.542e-07	9.069e-07
	sp|P19367|HXK1_HUMAN	Hexokinase-1 OS=Homo sapiens GN=HK1 PE=1 SV=3	917	102690		40	13	16.8	Deamidated (N),Oxidation (M)			3		2	3	1.5	1							3			1							5.833e-08		3.724e-08	4.646e-08	2.524e-08	2.138e-08							4.028e-08			2.747e-08
	sp|P52789|HXK2_HUMAN	Hexokinase-2 OS=Homo sapiens GN=HK2 PE=1 SV=2	917	102584		8	7	10.6	Deamidated (N),Deamidated (Q),Oxidation (M)					1		1																				8.725e-09		1.088e-08
	sp|P20020|AT2B1_HUMAN	Plasma membrane calcium-transporting ATPase 1 OS=Homo sapiens GN=ATP2B1 PE=1 SV=3	1258	139028		143	21	22.8	Deamidated (N),Deamidated (Q),Oxidation (M)	10.4	1	4.56	3.92	3.28	6.84			10.2		3.28	6.84			3.28		0.64				3.28		2.185e-07	6.268e-09	7.949e-08	4.97e-08	2.41e-08	1.141e-07			2.348e-07		4.228e-08	1.765e-07			3.513e-08		6.529e-09				6.667e-08
	sp|Q01814|AT2B2_HUMAN	Plasma membrane calcium-transporting ATPase 2 OS=Homo sapiens GN=ATP2B2 PE=1 SV=2	1243	137150		1	11	8.8	Deamidated (Q)
	sp|P21281|VATB2_HUMAN	V-type proton ATPase subunit B, brain isoform OS=Homo sapiens GN=ATP6V1B2 PE=1 SV=3	511	56609		78	11	27.8	Oxidation (M)		2	1	1	2	2		1		2					1	2	3	2						6.495e-08	3.401e-08	2.583e-08	9.735e-08	8.968e-08		4.683e-08		7.882e-08					2.395e-08	7.958e-08	1.171e-07	6.963e-08
	sp|P22087|FBRL_HUMAN	rRNA 2'-O-methyltransferase fibrillarin OS=Homo sapiens GN=FBL PE=1 SV=2	321	33853.5		381	13	49.8	Carbamidomethyl (C),Deamidated (Q)	6	12	12	6	13	13	12	14	10	8	12	6	9	6	13	2	11	12	9	13	9		3.283e-07	1.201e-06	2.018e-06	4.381e-07	1.393e-06	1.476e-06	1.706e-06	1.589e-06	1.061e-06	7.808e-07	1.036e-06	2.986e-07	1.18e-06	5.565e-07	1.187e-06	3.323e-07	1.254e-06	1.379e-06	8.837e-07	1.537e-06	1.278e-06
	sp|P22392|NDKB_HUMAN	Nucleoside diphosphate kinase B OS=Homo sapiens GN=NME2 PE=1 SV=1	152	17323		162	14	81.6	Carbamidomethyl (C),Deamidated (N),Gln->pyro-Glu (N-term Q),Oxidation (M)	4	5	4	5	3	6	4	5	2	7	2	2	2	2	6	1	6	4	3	1			2.291e-06	1.587e-06	1.247e-06	2.131e-06	6.334e-07	1.582e-06	1.003e-06	2.017e-06	9.746e-07	4.386e-06	2.087e-06	1.664e-06	2.646e-06	3.801e-06	2.101e-06	2.32e-07	1.036e-06	3.776e-06	2.579e-06	1.577e-06
	sp|P23193|TCEA1_HUMAN	Transcription elongation factor A protein 1 OS=Homo sapiens GN=TCEA1 PE=1 SV=2	301	34038.1		26	9	27.9	Carbamidomethyl (C),Deamidated (N),Oxidation (M)		2			1										1			1						3.634e-08			7.134e-08										4.309e-08			7.17e-08
	sp|Q7L576|CYFP1_HUMAN	Cytoplasmic FMR1-interacting protein 1 OS=Homo sapiens GN=CYFIP1 PE=1 SV=1	1253	145449		40	10	8.2	Deamidated (N),Deamidated (Q),Oxidation (M)	3	2	1	1	4		1		1		1				2		2	2					2.092e-08	4.142e-08	1.366e-08	1.637e-08	5.288e-08		1.849e-08		1.58e-08		1.033e-08				1.432e-08		1.957e-08	1.24e-08
	sp|P23258|TBG1_HUMAN	Tubulin gamma-1 chain OS=Homo sapiens GN=TUBG1 PE=1 SV=2	451	51263.8		256	18	52.8	Deamidated (N),Deamidated (Q),Oxidation (M)	14	6	2	4	7	7	12	5	5	3	20	8	3	1	8	2	10	9	6	4	11		9.144e-07	4.357e-07	2.478e-07	2.59e-07	5.308e-07	6.731e-07	1.027e-06	4.28e-07	4.18e-07	1.795e-07	3.268e-06	5.817e-07	2.617e-07	5.926e-08	7.105e-07	1.508e-07	9.32e-07	9.378e-07	6.043e-07	4.746e-07	1.054e-06
	sp|Q86VP6|CAND1_HUMAN	Cullin-associated NEDD8-dissociated protein 1 OS=Homo sapiens GN=CAND1 PE=1 SV=2	1230	136649		745	39	34.2	Carbamidomethyl (C),Deamidated (N),Deamidated (Q),Oxidation (M)	24	19	20.4	14.7	25	17.4	23	16.7	19.7	21	12	26.7	3	2	30.4	2	27.4	26.4	19	7	18.7		4.036e-07	3.952e-07	5.588e-07	2.388e-07	6.239e-07	3.234e-07	4.947e-07	3.834e-07	4.746e-07	5.395e-07	1.811e-07	7.333e-07	5.507e-08	3.284e-08	7.016e-07	3.006e-08	8.983e-07	9.067e-07	7.178e-07	1.208e-07	7.312e-07
	sp|Q9HCJ5|ZSWM6_HUMAN	Zinc finger SWIM domain-containing protein 6 OS=Homo sapiens GN=ZSWIM6 PE=1 SV=2	1215	133746		14	4	7.7	Carbamidomethyl (C),Deamidated (Q),Oxidation (M)
	sp|P23284|PPIB_HUMAN	Peptidyl-prolyl cis-trans isomerase B OS=Homo sapiens GN=PPIB PE=1 SV=2	216	23781.6		126	12	51.9	Carbamidomethyl (C),Deamidated (N),Oxidation (M)	3	7	6	3	10	2	2	2	3	2					3		3	4					1.983e-07	1.022e-06	7.861e-07	4.496e-07	1.718e-06	2.017e-07	2.822e-07	1.382e-07	3.758e-07	2.133e-07					2.741e-07		3.15e-07	4.794e-07
	sp|P23458|JAK1_HUMAN	Tyrosine-protein kinase JAK1 OS=Homo sapiens GN=JAK1 PE=1 SV=2	1154	133533		1202	52	48.3	Carbamidomethyl (C),Deamidated (N),Deamidated (Q),Oxidation (M)	28	49	46	28	38	38	41	44	41	44	37	17	25	19	46	5.58	36	32	36	29	19		4.326e-07	1.498e-06	1.538e-06	3.304e-07	9.855e-07	1.127e-06	1.229e-06	1.346e-06	9.78e-07	2.268e-06	1.124e-06	3.202e-07	8.833e-07	4.385e-07	1.497e-06	1.213e-07	1.057e-06	9.975e-07	1.516e-06	1.019e-06	6.363e-07
	sp|Q8N5J2|FA63A_HUMAN	Protein FAM63A OS=Homo sapiens GN=FAM63A PE=1 SV=2	469	51871.7		101	8	24.7	Carbamidomethyl (C),Deamidated (N),Deamidated (Q),Oxidation (M)	6	3	4	4	6	3	2	2	3	3	3	3	2	2	3		3	4	4	3	2		4.519e-07	2.08e-07	3.571e-07	3.384e-07	4.86e-07	3.889e-07	2.014e-07	1.94e-07	3.171e-07	1.603e-07	1.464e-07	2.16e-07	2.271e-07	1.653e-07	1.231e-07		2.782e-07	2.298e-07	2.771e-07	2.488e-07	2.652e-07
	sp|Q8NE01|CNNM3_HUMAN	Metal transporter CNNM3 OS=Homo sapiens GN=CNNM3 PE=1 SV=1	707	76270.2		12	5	8.6												4																						7.301e-08
	sp|Q8WWF5|ZNRF4_HUMAN	Zinc/RING finger protein 4 OS=Homo sapiens GN=ZNRF4 PE=2 SV=3	429	47053.9		188	13	43.8	Ammonia-loss (N-term C) + Carbamidomethyl (C),Carbamidomethyl (C),Deamidated (N),Deamidated (Q),Deamidated (Q) + Gln->pyro-Glu (N-term Q),Gln->pyro-Glu (N-term Q),Oxidation (M)																					56																						9.289e-05
	sp|P23526|SAHH_HUMAN	Adenosylhomocysteinase OS=Homo sapiens GN=AHCY PE=1 SV=4	432	47811.3		730	23	43.5	Acetyl (Protein N-term),Deamidated (N),Deamidated (Q),Oxidation (M)	15	29	24	25	34	20	26	25	18	23	9	6	6	11	25	3	20	30	11	10	11		6.586e-07	2.613e-06	2.14e-06	1.517e-06	3.401e-06	1.589e-06	1.814e-06	1.591e-06	1.495e-06	1.616e-06	2.702e-07	1.33e-07	2.344e-07	5.106e-07	1.524e-06	1.886e-07	1.441e-06	2.206e-06	5.919e-07	4.336e-07	8.822e-07
	sp|O43865|SAHH2_HUMAN	Adenosylhomocysteinase 2 OS=Homo sapiens GN=AHCYL1 PE=1 SV=2	530	59057.5		23	6	9.1				2		2				2	1															7.672e-08		6.379e-08				5.678e-08	4.581e-08
	sp|Q8WWY3|PRP31_HUMAN	U4/U6 small nuclear ribonucleoprotein Prp31 OS=Homo sapiens GN=PRPF31 PE=1 SV=2	499	55565.5		1394	27	59.1	Carbamidomethyl (C),Deamidated (N),Deamidated (Q),Gln->pyro-Glu (N-term Q),Oxidation (M)	34	42	37	39	37	36	40	43	37	48	38	39	45	31	47	13	37	43	47	33	41		1.593e-06	4.31e-06	5.025e-06	2.72e-06	3.18e-06	4.96e-06	4.82e-06	6.081e-06	3.801e-06	7.33e-06	4.84e-06	4.594e-06	8.735e-06	5.68e-06	4.432e-06	1.361e-06	4.466e-06	4.218e-06	6.387e-06	5.946e-06	5.996e-06
	sp|P25205|MCM3_HUMAN	DNA replication licensing factor MCM3 OS=Homo sapiens GN=MCM3 PE=1 SV=3	808	91158.2		1258	44	59.2	Acetyl (Protein N-term),Carbamidomethyl (C),Deamidated (N),Deamidated (Q),Oxidation (M)	27	26	36	26	47	41	39	45	50	34	34	32	19	19	37	17	36	34	37	24	26		6.665e-07	1.557e-06	2.322e-06	9.381e-07	2.532e-06	2.662e-06	2.308e-06	3.091e-06	3.316e-06	1.948e-06	2.179e-06	1.671e-06	1.225e-06	1.05e-06	1.382e-06	6.866e-07	2.197e-06	2.144e-06	2.839e-06	1.735e-06	1.865e-06
	sp|O14980|XPO1_HUMAN	Exportin-1 OS=Homo sapiens GN=XPO1 PE=1 SV=1	1071	123612		396	30	32.3	Carbamidomethyl (C),Deamidated (N),Deamidated (Q),Oxidation (M)	36	8	11	21	15	12	14	6	18	7		16			19	2	11	23	4	2	11		1.044e-06	1.443e-07	2.315e-07	4.129e-07	3.224e-07	2.692e-07	2.614e-07	1.154e-07	4.722e-07	1.375e-07		3.4e-07			3.374e-07	1.713e-08	2.425e-07	5.047e-07	1.184e-07	6.331e-08	2.948e-07
	sp|Q9BU23|LMF2_HUMAN	Lipase maturation factor 2 OS=Homo sapiens GN=LMF2 PE=1 SV=2	707	79845.6		16	6	7.4		1						1																1.109e-08						1.174e-08
	sp|Q92616|GCN1L_HUMAN	Translational activator GCN1 OS=Homo sapiens GN=GCN1L1 PE=1 SV=6	2671	293365		753	83	35.9	Acetyl (Protein N-term),Carbamidomethyl (C),Deamidated (N),Deamidated (Q),Oxidation (M)	27	7	15.99	13.98	26	7.99	19	10	26	6	1	59			29	5	25	37	10	1	37		1.123e-07	3.545e-08	1.073e-07	8.822e-08	2.009e-07	4.879e-08	1.577e-07	5.223e-08	2.218e-07	2.883e-08	3.643e-09	7.517e-07			2.22e-07	4.074e-08	2.723e-07	4.048e-07	1.099e-07	1.477e-08	6.151e-07
	sp|P25490|TYY1_HUMAN	Transcriptional repressor protein YY1 OS=Homo sapiens GN=YY1 PE=1 SV=2	414	44792.8		39	6	12.3	Deamidated (N),Deamidated (Q) + Gln->pyro-Glu (N-term Q)	1.98	1	0.99			0.99	0.99		1.98	2.98		1				0.99	1.98	0.99	1		0.99		4.649e-08	7.696e-08	5.639e-08			5.728e-08	5.135e-08		7.585e-08	1.695e-07		9.704e-08				2.511e-08	7.111e-08	4.245e-08	1.231e-07		1.014e-07
	sp|Q92620|PRP16_HUMAN	Pre-mRNA-splicing factor ATP-dependent RNA helicase PRP16 OS=Homo sapiens GN=DHX38 PE=1 SV=2	1227	140775		94	29	22	Carbamidomethyl (C),Deamidated (N),Deamidated (Q),Glu->pyro-Glu (N-term E),Oxidation (M)	1	3	1		3	2	2	2		2	2				6			5	1		2		5.136e-09	3.43e-08	2.242e-08		5.35e-08	2.467e-08	2.555e-08	4.163e-08		2.692e-08	1.577e-08				4.654e-08			8.093e-08	1.771e-08		4.036e-08
	sp|P25789|PSA4_HUMAN	Proteasome subunit alpha type-4 OS=Homo sapiens GN=PSMA4 PE=1 SV=1	261	29537.2		983	18	68.2	Carbamidomethyl (C),Deamidated (N),Deamidated (Q),Deamidated (Q) + Gln->pyro-Glu (N-term Q),Gln->pyro-Glu (N-term Q),Oxidation (M)	25	21	30	25	23	26	28	31	27	28	21	19	22	22	28	15	31	28	25	20	24		5.428e-06	6.45e-06	9.679e-06	4.752e-06	6.199e-06	8.325e-06	6.499e-06	1.005e-05	7.488e-06	9.341e-06	5.517e-06	3.546e-06	8.075e-06	5.99e-06	7.158e-06	7.457e-06	7.77e-06	8.192e-06	8.388e-06	6.336e-06	8.681e-06
	sp|Q92621|NU205_HUMAN	Nuclear pore complex protein Nup205 OS=Homo sapiens GN=NUP205 PE=1 SV=3	2012	228371		208	33	20.9	Acetyl (Protein N-term),Carbamidomethyl (C),Deamidated (N),Deamidated (Q),Oxidation (M)	8		1	7	3	1	1	2	2	2		15			2		4	3			7		4.823e-08		4.198e-09	4.911e-08	2.066e-08	5.075e-09	4.98e-09	8.87e-09	1.619e-08	7.963e-09		2.289e-07			1.086e-08		3.064e-08	2.047e-08			1.211e-07
	sp|P26599|PTBP1_HUMAN	Polypyrimidine tract-binding protein 1 OS=Homo sapiens GN=PTBP1 PE=1 SV=1	531	57329.7		822	24	73.4	Acetyl (Protein N-term),Deamidated (N),Deamidated (Q),Oxidation (M)	20.98	23.98	20.98	28.96	21.98	20.98	24.99	23.97	19.97	24.99	14.99	19.98	17.99	12.98	27	7.99	22.98	28.99	14.99	15.99	16.99		1.16e-06	2.749e-06	2.853e-06	2.051e-06	2.364e-06	3.144e-06	2.176e-06	2.797e-06	1.821e-06	2.568e-06	1.693e-06	1.903e-06	2.527e-06	1.177e-06	2.668e-06	8.02e-07	2.23e-06	2.676e-06	2.378e-06	2.325e-06	2.635e-06
	sp|P26639|SYTC_HUMAN	Threonine--tRNA ligase, cytoplasmic OS=Homo sapiens GN=TARS PE=1 SV=3	723	83598		419	32	44.3	Ammonia-loss (N-term C) + Carbamidomethyl (C),Carbamidomethyl (C),Deamidated (N),Deamidated (Q),Gln->pyro-Glu (N-term Q),Oxidation (M)	10	11	11	11	20	10	11	9	10	15	3	3	4	4	17	2	11	16	12	3	9		1.804e-07	3.637e-07	4.338e-07	2.392e-07	7.421e-07	3.722e-07	3.276e-07	2.383e-07	2.647e-07	7.903e-07	8.447e-08	4.743e-08	7.743e-08	6.087e-08	5.663e-07	5.215e-08	3.402e-07	6.231e-07	4.594e-07	7.332e-08	2.754e-07
	sp|P27635|RL10_HUMAN	60S ribosomal protein L10 OS=Homo sapiens GN=RPL10 PE=1 SV=4	214	24641.9		182	7	37.4	Carbamidomethyl (C),Deamidated (Q),Oxidation (M)	1	4	1	3	5	2	3	2	3	5		2	2	1	6		4	9	4	3	5		9.335e-08	9.028e-07	4.614e-07	2.405e-07	8.232e-07	3.543e-07	4.737e-07	3.831e-07	2.68e-07	7.677e-07		1.904e-07	3.062e-07	1.548e-07	1.303e-06		1.007e-06	2.672e-06	6.744e-07	9.57e-07	1.368e-06
	sp|Q92973|TNPO1_HUMAN	Transportin-1 OS=Homo sapiens GN=TNPO1 PE=1 SV=2	898	102541		173	14	21.5	Carbamidomethyl (C),Deamidated (N),Deamidated (Q),Oxidation (M)	4	1	6	7	4	4	5	4	11	3	2	5			1	1	5	6	3		3		5.709e-08	1.751e-08	2.062e-07	1.365e-07	1.186e-07	1.365e-07	1.606e-07	9.544e-08	4.755e-07	7.968e-08	4.763e-08	1.807e-07			2.636e-08	4.707e-08	1.644e-07	1.139e-07	5.347e-08		1.062e-07
	sp|Q93008|USP9X_HUMAN	Probable ubiquitin carboxyl-terminal hydrolase FAF-X OS=Homo sapiens GN=USP9X PE=1 SV=3	2570	292850		236	26	11.3	Deamidated (N),Deamidated (Q),Oxidation (M)	3	4	7	2	6	2	5	1	5	5	8	3		1	6		4	14	3		6		1.085e-08	2.038e-08	5.765e-08	9.519e-09	3.43e-08	1.429e-08	3.789e-08	8.339e-09	3.703e-08	3.339e-08	6.041e-08	1.878e-08		5.009e-09	3.214e-08		2.556e-08	1.259e-07	2.169e-08		5.478e-08
	sp|Q96CT7|CC124_HUMAN	Coiled-coil domain-containing protein 124 OS=Homo sapiens GN=CCDC124 PE=1 SV=1	223	25873.6		73	8	35.4	Deamidated (N),Deamidated (Q),Glu->pyro-Glu (N-term E)		2	2		1										2			2	1					1.026e-07	5.062e-08		6.079e-08										8.587e-08			1.031e-07	3.893e-08
	sp|Q96CX2|KCD12_HUMAN	BTB/POZ domain-containing protein KCTD12 OS=Homo sapiens GN=KCTD12 PE=1 SV=1	325	35768.7		75	6	23.1	Oxidation (M)		1		3	2	1	1			2	2						2	2	2					4.828e-08		1.363e-07	7.17e-08	3.738e-08	4.631e-08			1.352e-07	6.501e-08						7.577e-08	8.382e-08	7.186e-08
	sp|Q96GA3|LTV1_HUMAN	Protein LTV1 homolog OS=Homo sapiens GN=LTV1 PE=1 SV=1	475	54947.3		37	7	13.5	Deamidated (N),Oxidation (M)		2	1	1					1	2	3				1	1								3.747e-08	1.531e-08	8.173e-09					1.954e-08	3.951e-08	4.032e-08				1.46e-08	1.415e-08
	sp|Q96I25|SPF45_HUMAN	Splicing factor 45 OS=Homo sapiens GN=RBM17 PE=1 SV=1	401	45042		499	21	48.9	Acetyl (Protein N-term),Carbamidomethyl (C),Deamidated (N),Deamidated (Q)	7	10	10	7	8	10	12	15	11	16	10	7	8	3	10	4	15	10	8	8	5		3.028e-07	5.122e-07	5.987e-07	2.722e-07	3.838e-07	8.116e-07	9.649e-07	1.281e-06	6.168e-07	1.515e-06	7.558e-07	4.151e-07	5.991e-07	1.724e-07	4.598e-07	2.179e-07	9.965e-07	5.885e-07	5.149e-07	7.555e-07	3.321e-07
	sp|Q96J01|THOC3_HUMAN	THO complex subunit 3 OS=Homo sapiens GN=THOC3 PE=1 SV=1	351	38836.9		70	5	13.1	Oxidation (M)	2	3	2	2	3	2	2	3	2	4	2	2			3			3	1		2		1.081e-07	2.962e-07	3.193e-07	1.517e-07	4.025e-07	2.889e-07	2.649e-07	4.071e-07	1.994e-07	5.415e-07	2.773e-07	1.929e-07			5.1e-07			7.708e-07	4.969e-08		3.301e-07
	sp|Q96JB5|CK5P3_HUMAN	CDK5 regulatory subunit-associated protein 3 OS=Homo sapiens GN=CDK5RAP3 PE=1 SV=2	506	57029.1		14	6	13.4	Deamidated (Q),Oxidation (M)										0.51																						6.545e-09
	sp|Q13616|CUL1_HUMAN	Cullin-1 OS=Homo sapiens GN=CUL1 PE=1 SV=2	776	89838.1		1	3	2.4
	sp|Q96L92|SNX27_HUMAN	Sorting nexin-27 OS=Homo sapiens GN=SNX27 PE=1 SV=2	541	61388.6		29	6	12	Deamidated (N)									1																						4.663e-08
	sp|Q96N67|DOCK7_HUMAN	Dedicator of cytokinesis protein 7 OS=Homo sapiens GN=DOCK7 PE=1 SV=4	2140	243038		347	60	35.6	Deamidated (N),Deamidated (Q),Glu->pyro-Glu (N-term E),Oxidation (M)	2	1	5	1		2	2	3		2	4				4	12	2	4	4				1.008e-08	4.909e-09	3.284e-08	5.072e-09		1.389e-08	1.367e-08	2.163e-08		1.449e-08	3.215e-08				2.29e-08	2.061e-07	1.021e-08	3.197e-08	2.775e-08
	sp|Q96P70|IPO9_HUMAN	Importin-9 OS=Homo sapiens GN=IPO9 PE=1 SV=3	1041	116195		122	14	17.7	Acetyl (Protein N-term),Deamidated (Q)	2	1		5	3	1	5		7	1	11	8			4		5	5	2		5		2.333e-08	1.421e-08		8.573e-08	5.242e-08	1.268e-08	6.72e-08		1.343e-07	1.86e-08	5.458e-07	2.395e-07			1.549e-07		1.366e-07	1.055e-07	5.316e-08		1.463e-07
	sp|Q96SB4|SRPK1_HUMAN	SRSF protein kinase 1 OS=Homo sapiens GN=SRPK1 PE=1 SV=2	655	74458.5		93	11	23.7	Deamidated (N)	1			1	2			2	0.99	3	3				4	1	1	3			2		1.991e-08			1.318e-08	3.377e-08			3.783e-08	3.441e-08	8.34e-08	5.776e-08				7.03e-08	3.26e-08	4.116e-08	9.092e-08			5.863e-08
	sp|Q99613|EIF3C_HUMAN	Eukaryotic translation initiation factor 3 subunit C OS=Homo sapiens GN=EIF3C PE=1 SV=1	913	105548		1119	31	33.7	Carbamidomethyl (C),Deamidated (N),Deamidated (Q),Gln->pyro-Glu (N-term Q),Oxidation (M)	13	34	27	22	29	29	37	33	20	38	28	18	20	22	33	7	33	34	30	26	28		1.698e-07	1.223e-06	8.301e-07	4.572e-07	8.347e-07	7.597e-07	1.11e-06	1.212e-06	5.503e-07	1.302e-06	9.041e-07	3.208e-07	6.678e-07	6.859e-07	8.822e-07	1.721e-07	1.218e-06	1.141e-06	1.023e-06	7.505e-07	9.977e-07
	sp|Q99832|TCPH_HUMAN	T-complex protein 1 subunit eta OS=Homo sapiens GN=CCT7 PE=1 SV=2	543	59491		1029	36	75.1	Acetyl (Protein N-term),Carbamidomethyl (C),Deamidated (N),Deamidated (Q),Deamidated (Q) + Gln->pyro-Glu (N-term Q),Oxidation (M)	19	36.98	31.99	35	36.99	30	31	30	34.99	32	15	12	15	21	31	12	26	34	24	18	23		9.427e-07	2.818e-06	3.07e-06	1.661e-06	3.641e-06	2.845e-06	2.693e-06	2.944e-06	2.662e-06	2.412e-06	7.356e-07	4.947e-07	1.141e-06	1.365e-06	2.252e-06	1.007e-06	2.19e-06	2.621e-06	1.776e-06	1.393e-06	1.955e-06
	sp|Q99873|ANM1_HUMAN	Protein arginine N-methyltransferase 1 OS=Homo sapiens GN=PRMT1 PE=1 SV=2	361	41596.6		341	11	33.5	Carbamidomethyl (C),Deamidated (Q),Oxidation (M)	6	13	10	6	12	10	11	9	6	11	2	2	6	9	10	3	10	9	7	7	4		1.854e-07	8.742e-07	1.168e-06	4.287e-07	1.251e-06	1.039e-06	8.965e-07	6.475e-07	4.937e-07	8.42e-07	9.5e-08	1.355e-07	5.099e-07	7.549e-07	7.636e-07	2.796e-07	8.151e-07	9.353e-07	5.218e-07	8.26e-07	4.559e-07
	sp|Q9BQA1|MEP50_HUMAN	Methylosome protein 50 OS=Homo sapiens GN=WDR77 PE=1 SV=1	342	36791.1		1218	18	81.6	Acetyl (Protein N-term),Carbamidomethyl (C),Deamidated (N),Deamidated (Q),Glu->pyro-Glu (N-term E),Oxidation (M)	20	29	29	38	25	34	43	33	38	33	18	19	26	19	36	11	22	30	22	17	21		4.496e-06	1.509e-05	1.762e-05	7.643e-06	8.899e-06	1.202e-05	1.205e-05	1.236e-05	1.479e-05	1.149e-05	5.385e-06	5.592e-06	1.43e-05	1.048e-05	1.095e-05	3.8e-06	7.658e-06	8.86e-06	1.037e-05	5.267e-06	8.422e-06
	sp|Q9BRK4|LZTS2_HUMAN	Leucine zipper putative tumor suppressor 2 OS=Homo sapiens GN=LZTS2 PE=1 SV=2	669	72913		13	6	9.6	Deamidated (Q)
	sp|Q9BUF5|TBB6_HUMAN	Tubulin beta-6 chain OS=Homo sapiens GN=TUBB6 PE=1 SV=1	446	49951.1		343	23	57.8	Carbamidomethyl (C),Deamidated (N),Deamidated (Q),Oxidation (M)	6	5.5	5	4.5	7	9.5	9.5	8.5	7	9	7	10.5	3	2.5	8	2.5	9	6	5	5.5	14		3.719e-07	1.05e-06	4.605e-07	2.578e-07	5.942e-07	7.808e-07	9.619e-07	7.606e-07	5.009e-07	8.615e-07	1.091e-06	1.007e-06	1.595e-07	1.868e-07	6.066e-07	1.718e-07	7.508e-07	5.311e-07	3.774e-07	4.826e-07	2.503e-06
	sp|P07437|TBB5_HUMAN	Tubulin beta chain OS=Homo sapiens GN=TUBB PE=1 SV=2	444	49765		858	34	75.9	Acetyl (Protein N-term),Carbamidomethyl (C),Deamidated (N),Deamidated (Q),Oxidation (M)	18	17	20	15	16	16	22	15	20	19	27	17	15	10	21	21	22	25	19	15	27		8.489e-06	3.639e-06	7.165e-06	2.629e-06	3.671e-06	4.02e-06	4.504e-06	4.111e-06	3.837e-06	3.776e-06	1.562e-05	1.125e-05	4.021e-06	1.737e-06	2.877e-06	7.233e-06	1.334e-05	9.86e-06	1.11e-05	9.235e-06	1.739e-05
	sp|P04350|TBB4A_HUMAN	Tubulin beta-4A chain OS=Homo sapiens GN=TUBB4A PE=1 SV=2	444	49680		224	32	74.1	Acetyl (Protein N-term),Carbamidomethyl (C),Deamidated (N),Deamidated (Q),Glu->pyro-Glu (N-term E),Oxidation (M)	3.5	2.5	5	1.5	2.5	3.5	3.5	0.5		3.5	4	6.5	2.5		3.5		5	1	3.5	2	4		2.212e-07	2.763e-07	7.414e-07	2.004e-07	4.633e-07	7.99e-07	6.506e-07	9.783e-08		4.92e-07	4.737e-07	5.269e-07	3.496e-07		3.577e-07		7.714e-07	2.139e-07	9.746e-07	2.609e-07	4.679e-07
	sp|Q9BVA1|TBB2B_HUMAN	Tubulin beta-2B chain OS=Homo sapiens GN=TUBB2B PE=1 SV=1	445	50047		167	31	68.1	Acetyl (Protein N-term),Carbamidomethyl (C),Deamidated (N),Deamidated (Q),Oxidation (M)	3.5	3	4	2	3	4	4	3	3.5	5	4	2.5	1.5	2	4.5	1.5	2	4	2.5	2	5		2.794e-07	2.454e-07	5.217e-07	8.192e-08	3.877e-07	6.484e-07	5.495e-07	2.923e-07	5.25e-07	9.957e-07	3.728e-07	2.917e-07	1.404e-07	1.161e-07	6.499e-07	7.349e-08	1.129e-07	4.642e-07	3.664e-07	8.133e-08	1.194e-06
	sp|Q13885|TBB2A_HUMAN	Tubulin beta-2A chain OS=Homo sapiens GN=TUBB2A PE=1 SV=1	445	50001		101	31	68.1	Acetyl (Protein N-term),Carbamidomethyl (C),Deamidated (N),Deamidated (Q),Oxidation (M)	3.5		1		4		1		2.5	1	3	1.5	2.5		0.5	0.5	1	1	1.5	1	1		2.282e-07		2.572e-08		3.661e-07		3.016e-08		2.624e-07	2.114e-07	1.864e-07	1.435e-07	2.284e-07		9.292e-08	2.656e-08	1.889e-07	2.037e-07	2.145e-07	4.561e-08	3.823e-07
	sp|Q13509|TBB3_HUMAN	Tubulin beta-3 chain OS=Homo sapiens GN=TUBB3 PE=1 SV=2	450	50526.3		33	22	47.1	Acetyl (Protein N-term),Carbamidomethyl (C),Deamidated (N),Deamidated (Q),Oxidation (M)	1				1		2	1	1	1							2	1	1				6.841e-08				1.059e-07		3.025e-07	1.096e-07	7.908e-08	7.588e-08							2.237e-07	1.07e-07	1.147e-07
	sp|P68371|TBB4B_HUMAN	Tubulin beta-4B chain OS=Homo sapiens GN=TUBB4B PE=1 SV=1	445	49925.1		157	34	75.3	Acetyl (Protein N-term),Carbamidomethyl (C),Deamidated (N),Deamidated (Q),Oxidation (M)	4	4	4	4	5	3	5	3	6	5	5	5	6	3	6	1	6	6	6	4	6		2.801e-07	5.176e-07	1.722e-06	3.552e-07	2.693e-06	2.602e-07	5.222e-07	1.886e-07	1.138e-06	7.079e-07	2.488e-06	3.273e-07	8.013e-07	2.835e-07	1.108e-06	8.256e-08	8.232e-07	9.804e-07	8.921e-07	3.137e-07	6.413e-07
	sp|Q3ZCM7|TBB8_HUMAN	Tubulin beta-8 chain OS=Homo sapiens GN=TUBB8 PE=1 SV=2	444	49870		8	14	30	Carbamidomethyl (C),Deamidated (N),Deamidated (Q),Oxidation (M)			1																						1.258e-07
	sp|Q9BVK6|TMED9_HUMAN	Transmembrane emp24 domain-containing protein 9 OS=Homo sapiens GN=TMED9 PE=1 SV=2	235	27314.2		125	7	21.7	Deamidated (Q),Oxidation (M)				6	2	1	2		2	2	4			2	3			1	1		1					9.802e-07	3.43e-07	7.519e-08	4.199e-07		3.07e-07	8.911e-08	4.354e-07			9.458e-08	2.029e-07			6.072e-08	5.488e-08		9.791e-08
	sp|Q9BWF3|RBM4_HUMAN	RNA-binding protein 4 OS=Homo sapiens GN=RBM4 PE=1 SV=1	364	40396.7		247	15	50.5	Deamidated (N),Deamidated (Q)		3	8	2	10	5	9	2	5	12	3	2	1		11	3	5	9	4		4			1.473e-07	5.972e-07	7.318e-08	6.338e-07	4.011e-07	5.603e-07	2.217e-07	2.902e-07	7.535e-07	1.141e-07	6.356e-08	1.146e-07		4.634e-07	2.927e-07	3.463e-07	5.852e-07	2.657e-07		2.213e-07
	sp|Q9BXJ9|NAA15_HUMAN	N-alpha-acetyltransferase 15, NatA auxiliary subunit OS=Homo sapiens GN=NAA15 PE=1 SV=1	866	101460		161	24	26.8	Carbamidomethyl (C),Deamidated (N),Deamidated (Q),Glu->pyro-Glu (N-term E),Oxidation (M)		6	5	1	8	1	6	2	1	8					11			6			1			1.174e-07	1.243e-07	1.438e-08	2.12e-07	2.776e-08	1.029e-07	7.153e-08	1.244e-08	1.797e-07					2.075e-07			1.155e-07			1.751e-08
	sp|Q9BZF1|OSBL8_HUMAN	Oxysterol-binding protein-related protein 8 OS=Homo sapiens GN=OSBPL8 PE=1 SV=3	889	101384		162	30	39.9	Deamidated (Q),Oxidation (M)	48	2	2	6	2	7	2	2	4	2	13	1			6		2		1		1		2.417e-06	2.896e-08	3.236e-08	1.001e-07	3.593e-08	1.606e-07	2.855e-08	2.723e-08	6.671e-08	3.45e-08	5.404e-07	6.541e-09			1.154e-07		2.424e-08		1.368e-08		3.369e-08
	sp|Q9BZX2|UCK2_HUMAN	Uridine-cytidine kinase 2 OS=Homo sapiens GN=UCK2 PE=1 SV=1	261	29353.1		36	6	31.8	Deamidated (Q)	3		1				1			3					1	1			2		1		1.784e-07		1.017e-07				7.728e-08			1.744e-07					1.118e-07	2.575e-07			2.299e-07		1.505e-07
	sp|Q9H444|CHM4B_HUMAN	Charged multivesicular body protein 4b OS=Homo sapiens GN=CHMP4B PE=1 SV=1	224	24988.6		22	7	29.9
	sp|Q9H4A3|WNK1_HUMAN	Serine/threonine-protein kinase WNK1 OS=Homo sapiens GN=WNK1 PE=1 SV=2	2382	251342		18	7	3	Deamidated (Q)					1		1											0.99									2.853e-09		8.175e-09											1.728e-09
	sp|Q9H7D7|WDR26_HUMAN	WD repeat-containing protein 26 OS=Homo sapiens GN=WDR26 PE=1 SV=3	661	72276.8		125	11	17.2	Deamidated (Q)	3	5	4	1	4	4	3	3	2	4	4	1	1		4		3	3	5		2		4.275e-08	1.066e-07	1.24e-07	1.73e-08	1.049e-07	1.023e-07	7.318e-08	9.222e-08	4.768e-08	1.054e-07	8.437e-08	9.525e-09	2.661e-08		6.707e-08		7.436e-08	9.357e-08	1.957e-07		8.881e-08
	sp|Q9H9B4|SFXN1_HUMAN	Sideroflexin-1 OS=Homo sapiens GN=SFXN1 PE=1 SV=4	322	35686.4		56	9	35.1	Deamidated (N)			2		2			2										1	5						7.407e-08		6.206e-08			1.145e-07										6.578e-08	9.165e-07
	sp|Q9NR30|DDX21_HUMAN	Nucleolar RNA helicase 2 OS=Homo sapiens GN=DDX21 PE=1 SV=5	783	87524.5		1325	46	53.1	Carbamidomethyl (C),Deamidated (N),Deamidated (Q),Gln->pyro-Glu (N-term Q),Oxidation (M)	21	33.5	36	34	38	27.5	36	31	25	45	27	11.5	15.5	9	44	9	44	39.5	27.5	16.5	17.5		5.466e-07	1.397e-06	1.662e-06	9.634e-07	1.863e-06	1.653e-06	1.659e-06	1.544e-06	1.066e-06	2.667e-06	1.624e-06	3.784e-07	1.051e-06	3.966e-07	1.865e-06	2.369e-07	2.074e-06	2.479e-06	1.476e-06	1.078e-06	9.822e-07
	sp|Q9BQ39|DDX50_HUMAN	ATP-dependent RNA helicase DDX50 OS=Homo sapiens GN=DDX50 PE=1 SV=1	737	82730.2		20	12	19.1	Deamidated (N),Deamidated (Q)										1																						7.213e-09
	sp|Q63HN8|RN213_HUMAN	E3 ubiquitin-protein ligase RNF213 OS=Homo sapiens GN=RNF213 PE=1 SV=3	5207	592579		6	14	3.3	Carbamidomethyl (C),Deamidated (Q),Oxidation (M)
	sp|Q9NR31|SAR1A_HUMAN	GTP-binding protein SAR1a OS=Homo sapiens GN=SAR1A PE=1 SV=1	198	22406.6		67	5	35.4	Deamidated (N)	2	2	4	2	3	3	2	2		3					7		4	2					1.673e-07	2.61e-07	5.281e-07	2.171e-07	3.995e-07	2.509e-07	2.955e-07	1.966e-07		2.715e-07					7.267e-07		3.708e-07	1.726e-07
	sp|Q9NVA2|SEP11_HUMAN	Septin-11 OS=Homo sapiens GN=SEPT11 PE=1 SV=3	429	49493.3		66	9	20.7	Acetyl (Protein N-term)		1	2.5	1	3			2	0.5	2							1.5	1						4.395e-08	6.474e-08	2.202e-08	1.159e-07			6.855e-08	1.872e-08	7.268e-08							4.043e-08	5.559e-08
	sp|Q16181|SEPT7_HUMAN	Septin-7 OS=Homo sapiens GN=SEPT7 PE=1 SV=2	437	50774.1		8	4	12.4								1			1					1			1											5.856e-08			5.705e-08					4.953e-08			7.465e-08
	sp|Q92599|SEPT8_HUMAN	Septin-8 OS=Homo sapiens GN=SEPT8 PE=1 SV=4	483	55865.1		7	4	6.8
	sp|Q9NVI7|ATD3A_HUMAN	ATPase family AAA domain-containing protein 3A OS=Homo sapiens GN=ATAD3A PE=1 SV=2	634	71504.8		997	44	62.6	Acetyl (Protein N-term),Deamidated (N),Deamidated (Q),Oxidation (M)	15	19	27	20.5	20.5	14	22.5	21	19.5	14	15.5	16	7.5	15.5	21	5	27	17.5	8.5	13.5	18		7.261e-07	1.198e-06	2.639e-06	1.208e-06	1.511e-06	1.176e-06	1.911e-06	1.449e-06	1.477e-06	1.196e-06	8.908e-07	1.425e-06	3.303e-07	1.727e-06	1.029e-06	2.81e-07	2.033e-06	1.514e-06	8.128e-07	1.094e-06	1.841e-06
	sp|Q5T9A4|ATD3B_HUMAN	ATPase family AAA domain-containing protein 3B OS=Homo sapiens GN=ATAD3B PE=1 SV=1	648	72707.4		114	32	40.6	Acetyl (Protein N-term),Deamidated (N),Deamidated (Q),Oxidation (M)	2		2						1						3			2					2.761e-08		5.158e-08						1.513e-08						5.821e-08			2.314e-08
	sp|Q9NVJ2|ARL8B_HUMAN	ADP-ribosylation factor-like protein 8B OS=Homo sapiens GN=ARL8B PE=1 SV=1	186	21579.2		5	3	22.6																1																						4.644e-08
	sp|Q9NXW2|DJB12_HUMAN	DnaJ homolog subfamily B member 12 OS=Homo sapiens GN=DNAJB12 PE=1 SV=4	375	41900.8		126	17	53.1	Acetyl (Protein N-term),Deamidated (N),Deamidated (Q),Oxidation (M)	5			2			25								1		2				3		2.246e-07			6.919e-08			4.215e-06								7.398e-08		1.091e-07				2.751e-07
	sp|Q9NYU2|UGGG1_HUMAN	UDP-glucose:glycoprotein glucosyltransferase 1 OS=Homo sapiens GN=UGGT1 PE=1 SV=3	1555	177528		69	19	17.9	Carbamidomethyl (C),Deamidated (N),Deamidated (Q)							7				2	3			4						5								9.159e-08				1.146e-08	2.215e-08			3.981e-08						8.216e-08
	sp|Q9NZI8|IF2B1_HUMAN	Insulin-like growth factor 2 mRNA-binding protein 1 OS=Homo sapiens GN=IGF2BP1 PE=1 SV=2	577	63603.3		525	25	44.7	Deamidated (N),Deamidated (Q),Oxidation (M)	9	12	9.5	9	11.5	12.5	14	11.5	13	18	10	6	6	6	15	3	13	17.5	10	8	7		2.536e-07	8.784e-07	8.012e-07	2.739e-07	5.555e-07	7.22e-07	8.352e-07	7.577e-07	5.473e-07	1.018e-06	5.126e-07	1.669e-07	3.453e-07	2.9e-07	7.358e-07	1.608e-07	5.811e-07	1.023e-06	7.292e-07	6.926e-07	3.735e-07
	sp|Q9P0K7|RAI14_HUMAN	Ankycorbin OS=Homo sapiens GN=RAI14 PE=1 SV=2	980	110261		536	68	64.1	Carbamidomethyl (C),Deamidated (N),Deamidated (Q),Deamidated (Q) + Gln->pyro-Glu (N-term Q),Gln->pyro-Glu (N-term Q),Oxidation (M)	1	1		11						9	3				7	45	1	2					7.634e-09	7.573e-09		1.495e-07						1.102e-07	3.198e-08				6.747e-08	3.276e-06	8.073e-09	2.284e-08
	sp|Q9P0T7|TMEM9_HUMAN	Transmembrane protein 9 OS=Homo sapiens GN=TMEM9 PE=1 SV=1	183	20614.4		58	6	26.8	Deamidated (Q)	2			8		1	4	2	2		3	2			1			1	1		1		1.998e-07			2.52e-06		1.452e-07	4.938e-07	1.434e-07	2.593e-07		4.358e-07	1.256e-07			3.431e-08			2.02e-08	8.667e-08		1.073e-07
	sp|Q9P1Y5|CAMP3_HUMAN	Calmodulin-regulated spectrin-associated protein 3 OS=Homo sapiens GN=CAMSAP3 PE=1 SV=2	1249	135026		492	35	40	Acetyl (Protein N-term),Carbamidomethyl (C),Deamidated (N),Deamidated (Q),Oxidation (M)	2	11.66	9.83	5.66	8.66	13.66	9	18.66	10	17	9.66	6.66	5	7.66	20.66	3	8.66	18.66	13.66	9	8		2.866e-08	2.666e-07	2.333e-07	9.531e-08	1.646e-07	3.591e-07	1.922e-07	4.123e-07	2.874e-07	4.076e-07	2.192e-07	1.251e-07	1.278e-07	2.034e-07	4.082e-07	6.443e-08	1.636e-07	4.294e-07	3.778e-07	2.487e-07	2.045e-07
	sp|Q5T5Y3|CAMP1_HUMAN	Calmodulin-regulated spectrin-associated protein 1 OS=Homo sapiens GN=CAMSAP1 PE=1 SV=2	1602	178330		13	7	3.2	Deamidated (N),Deamidated (Q)
	sp|Q9P289|STK26_HUMAN	Serine/threonine-protein kinase 26 OS=Homo sapiens GN=STK26 PE=1 SV=2	416	46607.7		55	6	17.1		1				2.99		1.99				1				2			1					1.134e-08				1.604e-07		1.042e-07				3.078e-08				7.631e-08			3.361e-08
	sp|Q9P2E8|MARH4_HUMAN	E3 ubiquitin-protein ligase MARCH4 OS=Homo sapiens GN=MARCH4 PE=2 SV=2	410	45606.6		71	10	23.7	Deamidated (N),Deamidated (Q),Oxidation (M)							40																						9.527e-06
	sp|Q9P2E9|RRBP1_HUMAN	Ribosome-binding protein 1 OS=Homo sapiens GN=RRBP1 PE=1 SV=4	1410	152795		181	35	26.7	Deamidated (N),Deamidated (Q),Gln->pyro-Glu (N-term Q),Oxidation (M)		8	7		10.6	6	4	4	2	6.6	3				8		5	5		1				7.046e-08	6.25e-08		9.125e-08	6.159e-08	2.834e-08	3.854e-08	1.829e-08	5.983e-08	2.811e-08				4.353e-08		3.102e-08	2.87e-08		6.861e-09
	sp|Q9UBF2|COPG2_HUMAN	Coatomer subunit gamma-2 OS=Homo sapiens GN=COPG2 PE=1 SV=1	871	97811.7		101	17	24.9	Carbamidomethyl (C)	14.98	0.5	1.99		1	1	2	1	1.5	2		1			3	0.5	1	5					4.12e-07	7.434e-09	2.879e-08		1.739e-08	1.574e-08	5.4e-08	2.183e-08	3.272e-08	2.297e-08		8.183e-09			5.598e-08	1.818e-09	2.748e-08	1.326e-07
	sp|Q9UHB6|LIMA1_HUMAN	LIM domain and actin-binding protein 1 OS=Homo sapiens GN=LIMA1 PE=1 SV=1	759	85389.5		315	44	64.4	Acetyl (Protein N-term),Carbamidomethyl (C),Deamidated (N),Deamidated (Q),Deamidated (Q) + Gln->pyro-Glu (N-term Q),Oxidation (M)										1						24																2.648e-08						1.756e-06
	sp|Q9UHD9|UBQL2_HUMAN	Ubiquilin-2 OS=Homo sapiens GN=UBQLN2 PE=1 SV=2	624	65834.7		36	9	17	Acetyl (Protein N-term),Deamidated (N),Deamidated (Q),Deamidated (Q) + Gln->pyro-Glu (N-term Q),Oxidation (M)	2	2.99	2	2.99	2		2	1		1					2		1	2	1				6.158e-08	1.371e-07	1.012e-07	8.32e-08	9.519e-08		6.867e-08	5.783e-08		5.356e-08					4.885e-08		2.649e-08	9.608e-08	2.825e-08
	sp|Q9UJS0|CMC2_HUMAN	Calcium-binding mitochondrial carrier protein Aralar2 OS=Homo sapiens GN=SLC25A13 PE=1 SV=2	675	74326.8		92	11	23	Deamidated (N)	5	2	7	3	6	2	4	2	4	2					1		3	2					9.715e-08	3.88e-08	2.28e-07	3.666e-08	1.778e-07	6.477e-08	1.654e-07	2.911e-08	9.788e-08	4.056e-08					1.341e-08		9.854e-08	8.435e-08
	sp|Q9ULV4|COR1C_HUMAN	Coronin-1C OS=Homo sapiens GN=CORO1C PE=1 SV=1	474	53341.1		178	13	29.1	Deamidated (N),Deamidated (Q),Oxidation (M)	2	5	6	6	5	8	4	6	4	6	2	1			6	1	3	6	2	1			1.782e-08	1.955e-07	2.371e-07	1.777e-07	1.724e-07	3.24e-07	1.853e-07	1.964e-07	1.512e-07	4.277e-07	2.542e-08	1.462e-08			1.848e-07	3.249e-08	1.35e-07	1.926e-07	8.558e-08	3.177e-08
	sp|Q9UM54|MYO6_HUMAN	Unconventional myosin-VI OS=Homo sapiens GN=MYO6 PE=1 SV=4	1294	149975		1085	70	53.1	Acetyl (Protein N-term),Carbamidomethyl (C),Deamidated (N),Deamidated (Q),Gln->pyro-Glu (N-term Q),Oxidation (M)	12	1	7	20	2	2	2	3		28	1				12	63		8	2				1.044e-07	7.818e-09	9.555e-08	2.873e-07	1.104e-08	1.962e-08	2.126e-08	4.835e-08		4.816e-07	1.547e-08				1.436e-07	3.937e-06		8.823e-08	2.839e-08
	sp|Q9UNF0|PACN2_HUMAN	Protein kinase C and casein kinase substrate in neurons protein 2 OS=Homo sapiens GN=PACSIN2 PE=1 SV=2	486	55848		27	6	12.8																	1																						3.863e-08
	sp|Q9UNF1|MAGD2_HUMAN	Melanoma-associated antigen D2 OS=Homo sapiens GN=MAGED2 PE=1 SV=2	606	65094.5		216	15	33.3	Deamidated (N),Deamidated (Q)	2	6	7	4	6	4	6	2	2	5	8	4	1	1	7		6	6	3		4		4.998e-08	1.709e-07	2.433e-07	7.064e-08	1.466e-07	1.108e-07	1.798e-07	9.238e-08	9.143e-08	1.955e-07	2.602e-07	1.207e-07	3.473e-08	2.741e-08	1.368e-07		2.028e-07	1.873e-07	7.278e-08		2.85e-07
	sp|Q9UPN6|SCAF8_HUMAN	Protein SCAF8 OS=Homo sapiens GN=SCAF8 PE=1 SV=1	1271	140811		20	4	2.9				2	1	2		1			1							1								1.448e-08	3.42e-09	1.873e-08		9.426e-09			8.308e-09							5.003e-09
	sp|Q9Y285|SYFA_HUMAN	Phenylalanine--tRNA ligase alpha subunit OS=Homo sapiens GN=FARSA PE=1 SV=3	508	57671.6		327	17	42.5	Deamidated (Q),Oxidation (M)	16	8	13	7	12	15	12	7	10	7	10	9	2	3	11	2	9	6	6	5	13		8.553e-07	5.008e-07	9.38e-07	2.466e-07	8.631e-07	9.596e-07	8.073e-07	3.865e-07	4.584e-07	4.207e-07	5.068e-07	4.241e-07	1.619e-07	2.805e-07	5.737e-07	1.575e-07	5.724e-07	3.639e-07	3.891e-07	6.917e-07	1.411e-06
	sp|Q9Y294|ASF1A_HUMAN	Histone chaperone ASF1A OS=Homo sapiens GN=ASF1A PE=1 SV=1	204	23008.2		22	4	34.3	Deamidated (N)		1					1	1																1.601e-07					1.778e-07	1.728e-07
	sp|Q9Y2T2|AP3M1_HUMAN	AP-3 complex subunit mu-1 OS=Homo sapiens GN=AP3M1 PE=1 SV=1	418	47017.4		68	10	33.3	Deamidated (N),Deamidated (Q)		2	2	1	2		2	1	1	2	4				4		2	3			1			3.376e-08	3.252e-08	1.612e-08	6.188e-08		6.935e-08	2.012e-08	3.49e-08	4.079e-08	1.196e-07				5.785e-08		4.742e-08	5.526e-08			2.413e-08
	sp|Q9Y4L1|HYOU1_HUMAN	Hypoxia up-regulated protein 1 OS=Homo sapiens GN=HYOU1 PE=1 SV=1	999	111554		120	20	23.6	Deamidated (N),Deamidated (Q),Oxidation (M)		3	2	5	8	1	7	3	3	4					3		2	5	1					4.903e-08	2.951e-08	5.681e-08	1.973e-07	1.322e-08	1.42e-07	6.511e-08	5.221e-08	1.028e-07					3.45e-08		3.513e-08	9.606e-08	1.647e-08
	sp|Q9Y5A9|YTHD2_HUMAN	YTH domain-containing family protein 2 OS=Homo sapiens GN=YTHDF2 PE=1 SV=2	579	62457.8		225	15	27.6	Acetyl (Protein N-term),Deamidated (N),Deamidated (Q),Oxidation (M)	3	2	4.77	3	5	2	7	2	3	5	4	2			6	1	7	3	3		4		9.497e-08	9.43e-08	2.831e-07	5.136e-08	1.624e-07	3.883e-08	2.087e-07	8.968e-08	1.053e-07	1.361e-07	1.275e-07	3.482e-08			1.399e-07	4.103e-08	2.861e-07	1.524e-07	1.595e-07		3.411e-07
	sp|Q9BYJ9|YTHD1_HUMAN	YTH domain-containing family protein 1 OS=Homo sapiens GN=YTHDF1 PE=1 SV=1	559	60997.9		4	5	14.1	Deamidated (N),Deamidated (Q),Oxidation (M)
	sp|Q9Y657|SPIN1_HUMAN	Spindlin-1 OS=Homo sapiens GN=SPIN1 PE=1 SV=3	262	29653.8		968	15	71.8	Carbamidomethyl (C),Deamidated (N),Deamidated (Q),Oxidation (M)	22.85	25.75	23.3	20.2	26.3	25.85	23.85	24.2	28.3	24.3	20.3	16.75	17.3	14.65	26.85	8.1	25.2	24.3	24.3	23.75	22.75		3.445e-06	7.009e-06	7.453e-06	4.829e-06	5.719e-06	9.181e-06	7.222e-06	7.413e-06	6.292e-06	8.312e-06	6.07e-06	3.732e-06	6.818e-06	4.97e-06	6.252e-06	2.89e-06	6.753e-06	7.027e-06	6.748e-06	8.719e-06	7.321e-06
	sp|Q5JUX0|SPIN3_HUMAN	Spindlin-3 OS=Homo sapiens GN=SPIN3 PE=1 SV=1	258	29260.8		1	5	26.7	Deamidated (Q),Oxidation (M)
	DECOY1_sp|Q14789|GOGB1_HUMAN	Reversed decoy version of sp Q14789 GOGB1_HUMAN	3259	376762		52	21	8.2	Carbamidomethyl (C),Deamidated (N),Deamidated (Q),Deamidated (Q) + Gln->pyro-Glu (N-term Q),Glu->pyro-Glu (N-term E),Oxidation (M)					1	2	1			1					1					1							8.603e-09	3.781e-08	1.597e-08			1.463e-08					1.042e-08					1.766e-08
	sp|A6NFN3|RFOX3_HUMAN	RNA binding protein fox-1 homolog 3 OS=Homo sapiens GN=RBFOX3 PE=2 SV=4	312	42865.8	sp|O43251|RFOX2_HUMAN;sp|Q9NWB1|RFOX1_HUMAN;	21	3	9	Oxidation (M)	1		2		1			1							1						1		1.781e-08		1.644e-07		7.291e-08			7.6e-08							6.227e-08						6.746e-08
	sp|A6NHG4|DDTL_HUMAN	D-dopachrome decarboxylase-like protein OS=Homo sapiens GN=DDTL PE=2 SV=1	134	12721.7	sp|P30046|DOPD_HUMAN;	27	2	16.9			2	1	1	2	2	2			1					1			2						3.609e-07	1.838e-07	1.561e-07	6.79e-07	4.768e-07	3.567e-07			1.042e-07					1.386e-07			3.222e-07
	sp|O14828|SCAM3_HUMAN	Secretory carrier-associated membrane protein 3 OS=Homo sapiens GN=SCAMP3 PE=1 SV=3	347	38352.4		11	3	14.1	Deamidated (Q)									2																						2.132e-07
	sp|O15020|SPTN2_HUMAN	Spectrin beta chain, non-erythrocytic 2 OS=Homo sapiens GN=SPTBN2 PE=1 SV=3	2390	271860		10	21	11.4	Carbamidomethyl (C),Deamidated (N),Deamidated (Q),Glu->pyro-Glu (N-term E),Oxidation (M)
	sp|O15162|PLS1_HUMAN	Phospholipid scramblase 1 OS=Homo sapiens GN=PLSCR1 PE=1 SV=1	318	35115.9		7	3	10.7													1									1													9.77e-08									1.61e-07
	sp|O15347|HMGB3_HUMAN	High mobility group protein B3 OS=Homo sapiens GN=HMGB3 PE=1 SV=4	200	23019.5		25	4	18			2		1	2				2						1		1	2						2.681e-07		1.275e-07	3.068e-07				2.368e-07						8.776e-08		1.046e-07	3.094e-07
	sp|O43760|SNG2_HUMAN	Synaptogyrin-2 OS=Homo sapiens GN=SYNGR2 PE=1 SV=1	224	24848.2		8	3	12.5
	sp|O60664|PLIN3_HUMAN	Perilipin-3 OS=Homo sapiens GN=PLIN3 PE=1 SV=3	434	47172		3	3	8.5
	sp|O75616|ERAL1_HUMAN	GTPase Era, mitochondrial OS=Homo sapiens GN=ERAL1 PE=1 SV=2	437	48445.6		2	2	4.8																						2																						8.844e-08
	sp|O95684|FR1OP_HUMAN	FGFR1 oncogene partner OS=Homo sapiens GN=FGFR1OP PE=1 SV=1	399	43147		9	3	12.5	Deamidated (N)
	sp|O96008|TOM40_HUMAN	Mitochondrial import receptor subunit TOM40 homolog OS=Homo sapiens GN=TOMM40 PE=1 SV=1	361	37977.2		16	3	15	Deamidated (N)		1	1												2									7.439e-08	9.408e-08												1.452e-07
	sp|P06732|KCRM_HUMAN	Creatine kinase M-type OS=Homo sapiens GN=CKM PE=1 SV=2	381	43182		19	5	17.8	Deamidated (N),Deamidated (Q),Oxidation (M)
	sp|P07942|LAMB1_HUMAN	Laminin subunit beta-1 OS=Homo sapiens GN=LAMB1 PE=1 SV=2	1786	198431		9	8	5.4	Deamidated (N),Deamidated (Q),Oxidation (M)
	sp|P15104|GLNA_HUMAN	Glutamine synthetase OS=Homo sapiens GN=GLUL PE=1 SV=4	373	42145.4		38	3	7.8	Acetyl (Protein N-term)
	sp|P22735|TGM1_HUMAN	Protein-glutamine gamma-glutamyltransferase K OS=Homo sapiens GN=TGM1 PE=1 SV=4	817	89964.5		3	5	8.2	Deamidated (Q)					3																						7.051e-08
	sp|P23368|MAOM_HUMAN	NAD-dependent malic enzyme, mitochondrial OS=Homo sapiens GN=ME2 PE=1 SV=1	584	65563.9		26	4	7						2	1											1	1									4.085e-08	1.87e-08											1.784e-08	2.49e-08
	sp|P30626|SORCN_HUMAN	Sorcin OS=Homo sapiens GN=SRI PE=1 SV=1	198	21716.4		10	3	13.6	Oxidation (M)
	sp|P42702|LIFR_HUMAN	Leukemia inhibitory factor receptor OS=Homo sapiens GN=LIFR PE=1 SV=1	1097	123989		6	3	3	Oxidation (M)											2																						2.032e-08
	sp|P46934|NEDD4_HUMAN	E3 ubiquitin-protein ligase NEDD4 OS=Homo sapiens GN=NEDD4 PE=1 SV=4	1319	149400		15	9	6.4	Deamidated (N)					2	1			2		2																4.145e-08	2.533e-08			4.901e-08		4.144e-08
	sp|P48729|KC1A_HUMAN	Casein kinase I isoform alpha OS=Homo sapiens GN=CSNK1A1 PE=1 SV=2	337	38979.9		8	2	8.6
	sp|P52888|THOP1_HUMAN	Thimet oligopeptidase OS=Homo sapiens GN=THOP1 PE=1 SV=2	689	78987.6		20	4	7.7						1																						1.364e-08
	sp|P56381|ATP5E_HUMAN	ATP synthase subunit epsilon, mitochondrial OS=Homo sapiens GN=ATP5E PE=1 SV=2	51	5803.19	sp|Q5VTU8|AT5EL_HUMAN;	9	2	31.4			1						1																5.371e-07						3.658e-07
	sp|P61081|UBC12_HUMAN	NEDD8-conjugating enzyme Ubc12 OS=Homo sapiens GN=UBE2M PE=1 SV=1	183	20940.7		10	4	21.3
	sp|P67870|CSK2B_HUMAN	Casein kinase II subunit beta OS=Homo sapiens GN=CSNK2B PE=1 SV=1	215	24980		16	3	15.8		1	1								2								1					5.271e-08	1.544e-07								2.76e-07								1.134e-07
	sp|P83881|RL36A_HUMAN	60S ribosomal protein L36a OS=Homo sapiens GN=RPL36A PE=1 SV=2	106	12450.8		78	5	35.8		1	1.5	3	0.5	2	2	1.5	3	2	2	2.5	2	2	1	2		3	2	2.5		1		1.609e-07	1.238e-06	1.904e-06	9.71e-08	1.214e-06	1.366e-06	6.547e-07	1.152e-06	1.415e-06	9.244e-07	2.036e-06	5.132e-07	1.099e-06	7.522e-07	1.168e-06		2.683e-06	1.387e-06	1.786e-06		1.011e-06
	sp|Q13620|CUL4B_HUMAN	Cullin-4B OS=Homo sapiens GN=CUL4B PE=1 SV=4	913	104186		24	10	12.8	Deamidated (Q),Oxidation (M)
	sp|Q13867|BLMH_HUMAN	Bleomycin hydrolase OS=Homo sapiens GN=BLMH PE=1 SV=1	455	52654.1		8	2	6.8						2										2		1	1									2.484e-07										1.707e-07		1.006e-07	9.578e-08
	sp|Q15738|NSDHL_HUMAN	Sterol-4-alpha-carboxylate 3-dehydrogenase, decarboxylating OS=Homo sapiens GN=NSDHL PE=1 SV=2	373	41981.6		12	4	20.6	Deamidated (Q)															2			1																			9.28e-08			4.929e-08
	sp|Q6IBW4|CNDH2_HUMAN	Condensin-2 complex subunit H2 OS=Homo sapiens GN=NCAPH2 PE=1 SV=1	605	68363.6		85	3	6.1	Deamidated (Q)
	sp|Q6L8Q7|PDE12_HUMAN	2',5'-phosphodiesterase 12 OS=Homo sapiens GN=PDE12 PE=1 SV=2	609	67489		6	4	12.5
	sp|Q6ZVM7|TM1L2_HUMAN	TOM1-like protein 2 OS=Homo sapiens GN=TOM1L2 PE=1 SV=1	507	55665.8		6	2	6.5	Deamidated (N)
	sp|Q76I76|SSH2_HUMAN	Protein phosphatase Slingshot homolog 2 OS=Homo sapiens GN=SSH2 PE=1 SV=1	1423	158531		12	6	3.6	Glu->pyro-Glu (N-term E)
	sp|Q8IVM0|CCD50_HUMAN	Coiled-coil domain-containing protein 50 OS=Homo sapiens GN=CCDC50 PE=1 SV=1	306	35890		9	2	6.2
	sp|Q8IX90|SKA3_HUMAN	Spindle and kinetochore-associated protein 3 OS=Homo sapiens GN=SKA3 PE=1 SV=2	412	46438.3		4	2	6.3
	sp|Q8NC42|RN149_HUMAN	E3 ubiquitin-protein ligase RNF149 OS=Homo sapiens GN=RNF149 PE=2 SV=2	400	43245.1		13	4	10						1																						1.345e-08
	sp|Q8NCS4|ZMYNB_HUMAN	Uncharacterized protein ZMYM6NB OS=Homo sapiens GN=ZMYM6NB PE=1 SV=1	154	16909.4		4	2	17.5																					3																						9.864e-07
	sp|Q8NI27|THOC2_HUMAN	THO complex subunit 2 OS=Homo sapiens GN=THOC2 PE=1 SV=2	1593	183128		5	3	2.4
	sp|Q969R5|LMBL2_HUMAN	Lethal(3)malignant brain tumor-like protein 2 OS=Homo sapiens GN=L3MBTL2 PE=1 SV=1	705	79257.6		5	2	3.7
	sp|Q96AT1|K1143_HUMAN	Uncharacterized protein KIAA1143 OS=Homo sapiens GN=KIAA1143 PE=1 SV=2	154	17490.9		16	3	20.8	Deamidated (Q),Glu->pyro-Glu (N-term E)
	sp|Q96BY9|SARAF_HUMAN	Store-operated calcium entry-associated regulatory factor OS=Homo sapiens GN=SARAF PE=1 SV=1	339	37041.7		13	5	18.9	Carbamidomethyl (C)	1						1																4.029e-08						1.833e-07
	sp|Q96GC9|VMP1_HUMAN	Vacuole membrane protein 1 OS=Homo sapiens GN=VMP1 PE=1 SV=1	406	46315.9		8	2	9.1	Deamidated (Q)	2			3											1								2.536e-08			7.991e-08											2.15e-08
	sp|Q96S59|RANB9_HUMAN	Ran-binding protein 9 OS=Homo sapiens GN=RANBP9 PE=1 SV=1	729	78014.1		9	7	14.1	Carbamidomethyl (C),Deamidated (Q),Oxidation (M)
	sp|Q99523|SORT_HUMAN	Sortilin OS=Homo sapiens GN=SORT1 PE=1 SV=3	831	92243.6		7	4	7	Deamidated (N),Deamidated (Q)											2																						1.041e-07

### Sheet: Table S5 (HCIPs)
	TABLE S5
	E3 HCIPs identified by comparative proteomic profiling
	AMFR									Hrd1									MARCH4									RNF5									RNF128									RNF170									TMEM129
	UniProt ID	Description	Name	p-value	Raw abundance (RA)	Relative RA	Fold change	# of unique peptides		UniProt ID	Description	Name	p-value	Raw abundance (RA)	Relative RA	Fold change	# of unique peptides		UniProt ID	Description	Name	p-value	Raw abundance (RA)	Relative RA	Fold change	# of unique peptides		UniProt ID	Description	Name	p-value	Raw abundance (RA)	Relative RA	Fold change	# of unique peptides		UniProt ID	Description	Name	p-value	Raw abundance (RA)	Relative RA	Fold change	# of unique peptides		UniProt ID	Description	Name	p-value	Raw abundance (RA)	Relative RA	Fold change	# of unique peptides		UniProt ID	Description	Name	p-value	Raw abundance (RA)	Relative RA	Fold change	# of unique peptides
	Q9UKV5	E3 ubiquitin-protein ligase AMFR OS=Homo sapiens GN=AMFR PE=1 SV=2	AMFR	1.16366e-13	1.22708e+09		10.7892	35		Q86TM6	E3 ubiquitin-protein ligase synoviolin OS=Homo sapiens GN=SYVN1 PE=1 SV=2	Hrd1	3.56902e-06	7.90979e+07		5.23034	30		Q9P2E8	E3 ubiquitin-protein ligase MARCH4 OS=Homo sapiens GN=MARCH4 PE=2 SV=2	MARCH4	3.61963e-32	3.96315e+07		7.96264	9		Q99942	E3 ubiquitin-protein ligase RNF5 OS=Homo sapiens GN=RNF5 PE=1 SV=1	RNF5	3.77837e-13	2.1323e+07		6.03546	5		Q8TEB7	E3 ubiquitin-protein ligase RNF128 OS=Homo sapiens GN=RNF128 PE=1 SV=1	RNF128	2.136e-19	2.89274e+08		8.95846	8		O94905	Erlin-2 OS=Homo sapiens GN=ERLIN2 PE=1 SV=1	ELRIN1	0.00900952	9.40693e+06	1	3.16742	21.5		A0AVI4	E3 ubiquitin-protein ligase TM129 OS=Homo sapiens GN=TMEM129 PE=1 SV=1	TMEM129	3.17289e-27	1.91127e+08		7.44597	6
	P62979	Ubiquitin-40S ribosomal protein S27a OS=Homo sapiens GN=RPS27A PE=1 SV=2	RPS27A	0.00186076	2.27232e+08	1	5.20347	11		Q9UBV2	Protein sel-1 homolog 1 OS=Homo sapiens GN=SEL1L PE=1 SV=3	SEL1L	5.56436e-10	5.88905e+07	1	6.64758	35.5		P11021	78 kDa glucose-regulated protein OS=Homo sapiens GN=HSPA5 PE=1 SV=2	BIP	0.0422816	1.66822e+07	1	1.79259	46.5		Q8WU17	E3 ubiquitin-protein ligase RNF139 OS=Homo sapiens GN=RNF139 PE=1 SV=1	RNF139	3.78227e-07	4.97295e+06	1	4.42922	10.5		P27824	Calnexin OS=Homo sapiens GN=CANX PE=1 SV=2	CANX	0.0387472	1.71818e+07	1	2.5547	23.5		O75477	Erlin-1 OS=Homo sapiens GN=ERLIN1 PE=1 SV=1	ERLIN2	0.000482649	3.84868e+06	0.409133	3.98967	13.5		Q9H9B4	Sideroflexin-1 OS=Homo sapiens GN=SFXN1 PE=1 SV=4	SFXN1	0.000114998	575664	1	3.00769	3.5
	Q8NBM4	Ubiquitin-associated domain-containing protein 2 OS=Homo sapiens GN=UBAC2 PE=1 SV=1	UBAC2	0.00161387	1.77169e+07	0.0779684	5.29171	11.5		Q9UBU6	Protein FAM8A1 OS=Homo sapiens GN=FAM8A1 PE=1 SV=1	FAM8A1	0.0493599	2.83653e+07	0.481662	2.66282	12.5		O95816	BAG family molecular chaperone regulator 2 OS=Homo sapiens GN=BAG2 PE=1 SV=1	BAG2	2.10285e-08	1.27987e+07	0.767211	4.00772	8.5		Q8WY22	BRI3-binding protein OS=Homo sapiens GN=BRI3BP PE=1 SV=1	BRI3BP	3.07396e-09	4.66391e+06	0.937856	5.06006	3		Q12907	Vesicular integral-membrane protein VIP36 OS=Homo sapiens GN=LMAN2 PE=1 SV=1	LMAN2	0.000350921	2.67527e+06	0.155704	3.94485	7.5		Q96K19	E3 ubiquitin-protein ligase RNF170 OS=Homo sapiens GN=RNF170 PE=1 SV=2	RNF170	3.60722e-13	1.02107e+06	0.108544	7.31403	5		Q96JJ7	Protein disulfide-isomerase TMX3 OS=Homo sapiens GN=TMX3 PE=1 SV=2	TMX3	4.86204e-22	554864	0.963868	6.70304	8
	Q96CS3	FAS-associated factor 2 OS=Homo sapiens GN=FAF2 PE=1 SV=2	UBXD8	0.00517274	1.4114e+07	0.0621127	4.76391	15.5		Q13438	Protein OS-9 OS=Homo sapiens GN=OS9 PE=1 SV=1	OS9	1.40795e-07	1.38201e+07	0.234675	5.7863	30		Q15165	Serum paraoxonase/arylesterase 2 OS=Homo sapiens GN=PON2 PE=1 SV=3	PON2	2.75966e-19	4.51658e+06	0.270743	6.14285	2.5		O75477	Erlin-1 OS=Homo sapiens GN=ERLIN1 PE=1 SV=1	ERLIN1	0.0390852	3.09388e+06	0.622141	2.16493	13.5		P43307	Translocon-associated protein subunit alpha OS=Homo sapiens GN=SSR1 PE=1 SV=3	SSR1	0.0097617	1.67449e+06	0.0974572	3.0369	3		Q7Z4R8	UPF0669 protein C6orf120 OS=Homo sapiens GN=C6orf120 PE=1 SV=1	C6orf120	0.00712204	626130	0.0665605	3.24254	2		Q9BSJ8	Extended synaptotagmin-1 OS=Homo sapiens GN=ESYT1 PE=1 SV=1	ESYT1	0.00678338	552010	0.95891	2.26652	12.5
	P60604	Ubiquitin-conjugating enzyme E2 G2 OS=Homo sapiens GN=UBE2G2 PE=1 SV=1	UBE2G2	0.000838287	8.19783e+06	0.0360769	5.55027	3		Q96DZ1	Endoplasmic reticulum lectin 1 OS=Homo sapiens GN=ERLEC1 PE=1 SV=1	XTP3B	6.43931e-15	1.35394e+07	0.229907	8.18099	18.5		Q9UNE7	E3 ubiquitin-protein ligase CHIP OS=Homo sapiens GN=STUB1 PE=1 SV=2	STUB1	0.000735177	1.41861e+06	0.0850376	2.65529	6		P57088	Transmembrane protein 33 OS=Homo sapiens GN=TMEM33 PE=1 SV=2	TMEM33	2.20829e-15	2.7671e+06	0.55643	6.52306	5		Q9H3N1	Thioredoxin-related transmembrane protein 1 OS=Homo sapiens GN=TMX1 PE=1 SV=1	TMX1	0.008444	1.26995e+06	0.0739128	3.07761	4.5		Q9UM00	Transmembrane and coiled-coil domain-containing protein 1 OS=Homo sapiens GN=TMCO1 PE=1 SV=1	TMCO1	6.28014e-09	157416	0.0167341	5.99922	2		P51571	Translocon-associated protein subunit delta OS=Homo sapiens GN=SSR4 PE=1 SV=1	SSR4	0.000612601	477985	0.830319	2.71316	2
	O75477	Erlin-1 OS=Homo sapiens GN=ERLIN1 PE=1 SV=1	ERLIN1	0.0419678	5.82437e+06	0.0256318	3.76116	13.5		Q9Y385	Ubiquitin-conjugating enzyme E2 J1 OS=Homo sapiens GN=UBE2J1 PE=1 SV=2	UBE2J1	1.11923e-09	4.15594e+06	0.0705706	6.53918	7.5		Q9NXW2	DnaJ homolog subfamily B member 12 OS=Homo sapiens GN=DNAJB12 PE=1 SV=4	DNAJB12	4.09566e-10	1.16152e+06	0.0696262	4.42957	7		P35610	Sterol O-acyltransferase 1 OS=Homo sapiens GN=SOAT1 PE=1 SV=3	SOAT1	7.74058e-19	840006	0.168915	7.22478	2		Q6NXT4	Zinc transporter 6 OS=Homo sapiens GN=SLC30A6 PE=1 SV=2	SLC30A6	0.000218816	889189	0.0517518	4.06191	2		Q53GQ0	Very-long-chain 3-oxoacyl-CoA reductase OS=Homo sapiens GN=HSD17B12 PE=1 SV=2	HSD17B12	0.00365012	136457	0.014506	3.45089	2		Q9BZX2	Uridine-cytidine kinase 2 OS=Homo sapiens GN=UCK2 PE=1 SV=1	UCK2	1.23468e-07	269020	0.467322	3.91966	2
	Q9HDC9	Adipocyte plasma membrane-associated protein OS=Homo sapiens GN=APMAP PE=1 SV=2	APMAP	0.0419678	5.0504e+06	0.0222257	3.75709	6.5		Q9P0T7	Transmembrane protein 9 OS=Homo sapiens GN=TMEM9 PE=1 SV=1	TMEM9	0.00719773	831743	0.0141236	3.39637	4.5		Q92542	Nicastrin OS=Homo sapiens GN=NCSTN PE=1 SV=2	NCSTN	4.66872e-06	540487	0.0323991	3.39229	3.5		P00918	Carbonic anhydrase 2 OS=Homo sapiens GN=CA2 PE=1 SV=2	CA2	0.0478943	466236	0.0937544	2.09974	3		Q6WKZ4	Rab11 family-interacting protein 1 OS=Homo sapiens GN=RAB11FIP1 PE=1 SV=3	RAB11FIP1	6.01922e-07	831160	0.0483745	5.20759	5		Q9NYU2	UDP-glucose:glycoprotein glucosyltransferase 1 OS=Homo sapiens GN=UGGT1 PE=1 SV=3	UGGT1	0.0354193	61368.6	0.00652376	2.71138	2.5		P50213	Isocitrate dehydrogenase [NAD] subunit alpha, mitochondrial OS=Homo sapiens GN=IDH3A PE=1 SV=1	IDH3A	0.02303	66657	0.115792	1.97663	4
	Q9BVG9	Phosphatidylserine synthase 2 OS=Homo sapiens GN=PTDSS2 PE=1 SV=1	PTDSS2	4.26355e-07	3.73042e+06	0.0164168	7.79453	5		Q15043	Zinc transporter ZIP14 OS=Homo sapiens GN=SLC39A14 PE=1 SV=3	SLC39A14	0.00273704	732251	0.0124341	3.68073	2.5		P06280	Alpha-galactosidase A OS=Homo sapiens GN=GLA PE=1 SV=1	GLA	0.00276196	396475	0.0237664	2.41284	2.5		P62495	Eukaryotic peptide chain release factor subunit 1 OS=Homo sapiens GN=ETF1 PE=1 SV=3	ETF1	0.030344	349665	0.0703134	2.24271	4.5		P02786	Transferrin receptor protein 1 OS=Homo sapiens GN=TFRC PE=1 SV=2	TFRC	0.00999643	811461	0.047228	3.02519	10.5		Q14573	Inositol 1,4,5-trisphosphate receptor type 3 OS=Homo sapiens GN=ITPR3 PE=1 SV=2	ITPR3	0.00365012	37678.3	0.00400538	3.44425	4		Q9Y2L1	Exosome complex exonuclease RRP44 OS=Homo sapiens GN=DIS3 PE=1 SV=2	DIS3	3.39667e-05	50080.4	0.086996	3.19729	2
	O00264	Membrane-associated progesterone receptor component 1 OS=Homo sapiens GN=PGRMC1 PE=1 SV=3	PGRMC1	0.00506151	3.45706e+06	0.0152138	4.78334	6.5		P13674	Prolyl 4-hydroxylase subunit alpha-1 OS=Homo sapiens GN=P4HA1 PE=1 SV=2	P4HA1	0.00168941	697674	0.011847	3.82343	3		Q96KA5	Cleft lip and palate transmembrane protein 1-like protein OS=Homo sapiens GN=CLPTM1L PE=1 SV=1	CLPTM1L	0.0030435	360938	0.0216362	2.38878	3		P55061	Bax inhibitor 1 OS=Homo sapiens GN=TMBIM6 PE=1 SV=2	TMBIM6	6.74176e-10	102260	0.0205633	5.24473	4		Q9C0B5	Palmitoyltransferase ZDHHC5 OS=Homo sapiens GN=ZDHHC5 PE=1 SV=2	ZDHHC5	7.03438e-10	704259	0.0409886	6.28736	4		Q96JJ7	Protein disulfide-isomerase TMX3 OS=Homo sapiens GN=TMX3 PE=1 SV=2	TMX3	0.02096	17702.7	0.00188188	2.91385	8		O75131	Copine-3 OS=Homo sapiens GN=CPNE3 PE=1 SV=1	CPNE3	0.0476287	29593.4	0.0514075	1.7873	3.5
	Q6NXT4	Zinc transporter 6 OS=Homo sapiens GN=SLC30A6 PE=1 SV=2	SLC30A6	0.000296494	2.76475e+06	0.0121671	5.87429	2		Q6NXT4	Zinc transporter 6 OS=Homo sapiens GN=SLC30A6 PE=1 SV=2	SLC30A6	0.0246984	570727	0.00969132	2.96073	2		Q99523	Sortilin OS=Homo sapiens GN=SORT1 PE=1 SV=3	SORT1	0.00776112	356108	0.0213467	2.18923	3		O95299	NADH dehydrogenase [ubiquinone] 1 alpha subcomplex subunit 10, mitochondrial OS=Homo sapiens GN=NDUFA10 PE=1 SV=1	NDUFA10	0.0224793	101941	0.0204991	2.32285	2		O14763	Tumor necrosis factor receptor superfamily member 10B OS=Homo sapiens GN=TNFRSF10B PE=1 SV=2	TNFRSF10B	0.000323904	463977	0.027004	3.96539	2		P61201	COP9 signalosome complex subunit 2 OS=Homo sapiens GN=COPS2 PE=1 SV=1	COPS2	0.0272947	10677.2	0.00113503	2.81009	2		P51572	B-cell receptor-associated protein 31 OS=Homo sapiens GN=BCAP31 PE=1 SV=3	BCAP31	0.0280895	29229.7	0.0507756	1.92985	1.5
	Q9BZF1	Oxysterol-binding protein-related protein 8 OS=Homo sapiens GN=OSBPL8 PE=1 SV=3	OSBPL8	0.00299518	2.5856e+06	0.0113787	5.02921	7		Q9BSE4	Homocysteine-responsive endoplasmic reticulum-resident ubiquitin-like domain member 2 protein OS=Homo sapiens GN=HERPUD2 PE=1 SV=2	HERPUD2	1.24104e-10	396192	0.00672761	6.87523	4		O75844	CAAX prenyl protease 1 homolog OS=Homo sapiens GN=ZMPSTE24 PE=1 SV=2	ZMPSTE24	4.63578e-05	269443	0.0161516	3.07862	4		Q71RG4	Transmembrane and ubiquitin-like domain-containing protein 2 OS=Homo sapiens GN=TMUB2 PE=1 SV=2	TMUB2	0.0111824	101206	0.0203512	2.53491	4		Q15165	Serum paraoxonase/arylesterase 2 OS=Homo sapiens GN=PON2 PE=1 SV=3	PON2	0.00202625	456440	0.0265653	3.51647	2.5		P55061	Bax inhibitor 1 OS=Homo sapiens GN=TMBIM6 PE=1 SV=2	TMBIM6	0.000532325	9497.37	0.00100961	3.96147	4		Q9Y4L1	Hypoxia up-regulated protein 1 OS=Homo sapiens GN=HYOU1 PE=1 SV=1	HYOU	0.0108316	28039.4	0.0487079	2.16154	4.5
	Q8WUY1	Protein THEM6 OS=Homo sapiens GN=THEM6 PE=1 SV=2	THEM6	5.75245e-05	1.99262e+06	0.00876908	6.45738	6		O75306	NADH dehydrogenase [ubiquinone] iron-sulfur protein 2, mitochondrial OS=Homo sapiens GN=NDUFS2 PE=1 SV=2	NDUFS2	0.0182299	318858	0.00541442	3.06461	2		Q96DZ1	Endoplasmic reticulum lectin 1 OS=Homo sapiens GN=ERLEC1 PE=1 SV=1	XTB3P	0.0330931	245347	0.0147072	1.856	18.5		P12955	Xaa-Pro dipeptidase OS=Homo sapiens GN=PEPD PE=1 SV=3	PEPD	0.0390852	90179.2	0.0181339	2.16307	2		Q96J02	E3 ubiquitin-protein ligase Itchy homolog OS=Homo sapiens GN=ITCH PE=1 SV=2	ITCH	0.00292251	402954	0.0234524	3.4102	4		P06702	Protein S100-A9 OS=Homo sapiens GN=S100A9 PE=1 SV=1	S100A9	0.0450669	2019.28	0.000214659	2.62529	3		Q13370	cGMP-inhibited 3',5'-cyclic phosphodiesterase B OS=Homo sapiens GN=PDE3B PE=1 SV=2	PDE3B	0.0122232	18905.1	0.0328406	2.13404	2
	P46379	Large proline-rich protein BAG6 OS=Homo sapiens GN=BAG6 PE=1 SV=2	BAG6	0.0202676	1.98125e+06	0.00871909	4.13633	12.5		O00203	AP-3 complex subunit beta-1 OS=Homo sapiens GN=AP3B1 PE=1 SV=3	AP3B1	0.0143644	248271	0.00421581	3.1441	4.5		Q9Y2G8	DnaJ homolog subfamily C member 16 OS=Homo sapiens GN=DNAJC16 PE=2 SV=3	DNAJC16	6.65191e-25	224197	0.0134393	7.01186	4		Q04917	14-3-3 protein eta OS=Homo sapiens GN=YWHAH PE=1 SV=4	YWHAH	0.0185413	87469	0.017589	2.38835	2.5		Q9UBS4	DnaJ homolog subfamily B member 11 OS=Homo sapiens GN=DNAJB11 PE=1 SV=1	DNAJB11	0.0194965	394154	0.0229402	2.7974	4.5		P48735	Isocitrate dehydrogenase [NADP], mitochondrial OS=Homo sapiens GN=IDH2 PE=1 SV=2	IDH2	0.00712204	1900.22	0.000202002	3.24874	2		O75165	DnaJ homolog subfamily C member 13 OS=Homo sapiens GN=DNAJC13 PE=1 SV=5	DNAJC13	0.0127963	5678.77	0.00986473	2.12061	6
	Q9HC07	Transmembrane protein 165 OS=Homo sapiens GN=TMEM165 PE=1 SV=1	TMEM165	0.0149208	1.95706e+06	0.0086126	4.29281	2.5		Q15005	Signal peptidase complex subunit 2 OS=Homo sapiens GN=SPCS2 PE=1 SV=3	SPCS2	0.00340221	229264	0.00389306	3.61201	3.5		Q9HCN8	Stromal cell-derived factor 2-like protein 1 OS=Homo sapiens GN=SDF2L1 PE=1 SV=2	SDF2L1	1.23297e-05	183634	0.0110078	3.25465	2.5		P05109	Protein S100-A8 OS=Homo sapiens GN=S100A8 PE=1 SV=1	S100A8	4.75418e-10	40195.1	0.00808275	5.29452	3		P04439	HLA class I histocompatibility antigen, A-3 alpha chain OS=Homo sapiens GN=HLA-A PE=1 SV=2	HLA-A	0.0377509	347892	0.0202477	2.56543	2											Q8TAD4	Zinc transporter 5 OS=Homo sapiens GN=SLC30A5 PE=1 SV=1	SLC30A5	0.000372092	4332.76	0.00752654	2.80708	2
	Q9Y679	Ancient ubiquitous protein 1 OS=Homo sapiens GN=AUP1 PE=1 SV=1	AUP1	0.0122695	1.36552e+06	0.00600936	4.3789	7		Q5K4L6	Long-chain fatty acid transport protein 3 OS=Homo sapiens GN=SLC27A3 PE=2 SV=3	SLC27A3	0.00147548	226482	0.00384582	3.8609	4		Q9HCU5	Prolactin regulatory element-binding protein OS=Homo sapiens GN=PREB PE=1 SV=2	PREB	0.00976085	177425	0.0106356	2.14348	3		P04818	Thymidylate synthase OS=Homo sapiens GN=TYMS PE=1 SV=3	TYMS	0.0478943	33617.1	0.00675998	2.09326	2.5		Q9H0V9	VIP36-like protein OS=Homo sapiens GN=LMAN2L PE=1 SV=1	LMAN2L	4.62219e-05	301218	0.0175312	4.40979	2		RNF185
	Q8TAT6	Nuclear protein localization protein 4 homolog OS=Homo sapiens GN=NPLOC4 PE=1 SV=3	NPLOC4	0.0172916	964357	0.00424393	4.20963	8		Q15011	Homocysteine-responsive endoplasmic reticulum-resident ubiquitin-like domain member 1 protein OS=Homo sapiens GN=HERPUD1 PE=1 SV=1	HERPUD1	4.17865e-11	179770	0.00305261	7.03291	3		P57088	Transmembrane protein 33 OS=Homo sapiens GN=TMEM33 PE=1 SV=2	TMEM33	0.0106486	163543	0.00980347	2.12538	5		Q13445	Transmembrane emp24 domain-containing protein 1 OS=Homo sapiens GN=TMED1 PE=1 SV=1	TMED1	0.0213207	19576.7	0.00393662	2.34558	2.5		Q9NNW5	WD repeat-containing protein 6 OS=Homo sapiens GN=WDR6 PE=1 SV=1	WDR6	0.000628105	246546	0.0143492	3.79915	4		UniProt ID	Description	Name	p-value	Raw abundance (RA)	Relative RA	Fold change	# of unique peptides		TRIM13
	Q9BUN8	Derlin-1 OS=Homo sapiens GN=DERL1 PE=1 SV=1	DERL1	0.000186267	927461	0.00408156	6.04549	2		O96005	Cleft lip and palate transmembrane protein 1 OS=Homo sapiens GN=CLPTM1 PE=1 SV=1	CLPTM1	0.00908301	176691	0.00300032	3.32074	7		Q5K4L6	Long-chain fatty acid transport protein 3 OS=Homo sapiens GN=SLC27A3 PE=2 SV=3	SLC27A	9.53637e-05	159503	0.00956127	2.96867	4		P06702	Protein S100-A9 OS=Homo sapiens GN=S100A9 PE=1 SV=1	S100A9	0.000198939	13873.8	0.00278984	3.42146	3		Q9Y287	Integral membrane protein 2B OS=Homo sapiens GN=ITM2B PE=1 SV=1	ITM2B	2.01585e-09	240198	0.0139798	6.1138	3		O94905	Erlin-2 OS=Homo sapiens GN=ERLIN2 PE=1 SV=1	ERLIN2	9.63924e-12	1.1951e+08	1	5.4157	21.5		UniProt ID	Description	Name	p-value	Raw abundance (RA)	Relative RA	Fold change	# of unique peptides
	Q92890	Ubiquitin fusion degradation protein 1 homolog OS=Homo sapiens GN=UFD1L PE=1 SV=3	UFD1L	0.0357338	922474	0.00405962	3.85828	9		P00167	Cytochrome b5 OS=Homo sapiens GN=CYB5A PE=1 SV=2	CYB5A	0.0155606	171985	0.00292042	3.11759	2.5		P52429	Diacylglycerol kinase epsilon OS=Homo sapiens GN=DGKE PE=1 SV=1	DGKE	5.27804e-07	156386	0.00937445	3.6519	2		Q9NWW5	Ceroid-lipofuscinosis neuronal protein 6 OS=Homo sapiens GN=CLN6 PE=1 SV=1	CLN6	2.16558e-06	5559.07	0.00111786	4.16909	2		Q99470	Stromal cell-derived factor 2 OS=Homo sapiens GN=SDF2 PE=1 SV=2	SDF2	0.0239696	191678	0.0111559	2.72545	2.5		Q96GF1	E3 ubiquitin-protein ligase RNF185 OS=Homo sapiens GN=RNF185 PE=1 SV=1	RNF185	2.83461e-24	4.94709e+07	0.413948	7.8176	3.5		O60858	E3 ubiquitin-protein ligase TRIM13 OS=Homo sapiens GN=TRIM13 PE=1 SV=2	TRIM13	1.30407e-22	6.76774e+07		8.12272	14
	Q92896	Golgi apparatus protein 1 OS=Homo sapiens GN=GLG1 PE=1 SV=2	GLG1	0.00161387	540849	0.00238016	5.28705	9		Q9UBM7	7-dehydrocholesterol reductase OS=Homo sapiens GN=DHCR7 PE=1 SV=1	DHCR7	0.0161646	144619	0.00245572	3.10287	2		Q9H819	DnaJ homolog subfamily C member 18 OS=Homo sapiens GN=DNAJC18 PE=2 SV=1	DNAJC18	4.04226e-21	102389	0.00613766	6.4431	2		P48735	Isocitrate dehydrogenase [NADP], mitochondrial OS=Homo sapiens GN=IDH2 PE=1 SV=2	IDH2	0.00385901	5141.45	0.00103388	2.79293	2		Q93050	V-type proton ATPase 116 kDa subunit a isoform 1 OS=Homo sapiens GN=ATP6V0A1 PE=1 SV=3	ATP6V0A1	1.88089e-08	175334	0.0102046	5.78418	3		P62979	Ubiquitin-40S ribosomal protein S27a OS=Homo sapiens GN=RPS27A PE=1 SV=2	RSP27A	0.0357092	4.84657e+07	0.405537	2.12366	11		Q9BTV4	Transmembrane protein 43 OS=Homo sapiens GN=TMEM43 PE=1 SV=1	TMEM43	0.000868227	7.3904e+06	1	3.26873	24
	Q7LGA3	Heparan sulfate 2-O-sulfotransferase 1 OS=Homo sapiens GN=HS2ST1 PE=1 SV=1	HS2ST1	6.57056e-05	319558	0.00140631	6.39843	4		Q9Y6Y8	SEC23-interacting protein OS=Homo sapiens GN=SEC23IP PE=1 SV=1	SEC23IP	0.000750091	127246	0.00216072	4.05169	2		Q5VV42	Threonylcarbamoyladenosine tRNA methylthiotransferase OS=Homo sapiens GN=CDKAL1 PE=1 SV=1	CDKAL1	0.0112883	91616.7	0.0054919	2.11021	3											Q9Y487	V-type proton ATPase 116 kDa subunit a isoform 2 OS=Homo sapiens GN=ATP6V0A2 PE=1 SV=2	ATP6V0A2	4.11074e-16	159326	0.00927292	8.1667	4		O75477	Erlin-1 OS=Homo sapiens GN=ERLIN1 PE=1 SV=1	ERLIN1	1.33889e-13	4.12393e+07	0.34507	5.83905	13.5		P30405	Peptidyl-prolyl cis-trans isomerase F, mitochondrial OS=Homo sapiens GN=PPIF PE=1 SV=1	PPIF	0.00136971	6.24854e+06	0.845494	3.16594	2.5
	Q96K19	E3 ubiquitin-protein ligase RNF170 OS=Homo sapiens GN=RNF170 PE=1 SV=2	RNF170	0.0260747	300280	0.00132147	4.01903	5		Q14BN4	Sarcolemmal membrane-associated protein OS=Homo sapiens GN=SLMAP PE=1 SV=1	SLMAP	0.000129697	115053	0.00195368	4.47483	3.5		P04818	Thymidylate synthase OS=Homo sapiens GN=TYMS PE=1 SV=3	TYMS	1.65186e-05	79609	0.00477211	3.21449	2.5		RNF26 (WT)									O75165	DnaJ homolog subfamily C member 13 OS=Homo sapiens GN=DNAJC13 PE=1 SV=5	DNAJC13	1.02944e-09	146520	0.00852764	6.2201	6		Q4ZIN3	Membralin OS=Homo sapiens GN=TMEM259 PE=1 SV=1	TMEM259	2.62924e-14	3.57458e+07	0.299102	6.00968	8.5		Q9UN37	Vacuolar protein sorting-associated protein 4A OS=Homo sapiens GN=VPS4A PE=1 SV=1	VPS4A	0.000454657	92738.5	0.0125485	3.39554	2
	Q9HCU5	Prolactin regulatory element-binding protein OS=Homo sapiens GN=PREB PE=1 SV=2	PREB	0.035515	277501	0.00122122	3.86812	3		Q9NWW5	Ceroid-lipofuscinosis neuronal protein 6 OS=Homo sapiens GN=CLN6 PE=1 SV=1	CLN6	5.43239e-14	113055	0.00191974	7.8959	2		Q04917	14-3-3 protein eta OS=Homo sapiens GN=YWHAH PE=1 SV=4	YWHAH	0.015207	78924.1	0.00473105	2.04593	2.5		UniProt ID	Description	Name	p-value	Raw abundance (RA)	Relative RA	Fold change	# of unique peptides		P52569	Cationic amino acid transporter 2 OS=Homo sapiens GN=SLC7A2 PE=1 SV=2	SLC7A2	4.45561e-08	137290	0.00799042	5.63257	5		Q9BVT8	Transmembrane and ubiquitin-like domain-containing protein 1 OS=Homo sapiens GN=TMUB1 PE=1 SV=1	TMUB1	2.96765e-12	1.28162e+07	0.107239	5.54309	3.5		P55061	Bax inhibitor 1 OS=Homo sapiens GN=TMBIM6 PE=1 SV=2	TMBIM6	1.03945e-14	60328.8	0.00816313	6.5248	4
	P04035	3-hydroxy-3-methylglutaryl-coenzyme A reductase OS=Homo sapiens GN=HMGCR PE=1 SV=1	HMGCR	7.27755e-07	199927	0.000879836	7.64103	3		Q12797	Aspartyl/asparaginyl beta-hydroxylase OS=Homo sapiens GN=ASPH PE=1 SV=3	ASPH	0.0263818	107066	0.00181806	2.93362	7		P55061	Bax inhibitor 1 OS=Homo sapiens GN=TMBIM6 PE=1 SV=2	TMBIM6	4.73738e-10	67505.5	0.00404657	4.41042	4		P00918	Carbonic anhydrase 2 (EC 4.2.1.1) (Carbonate dehydratase II) (Carbonic anhydrase C) (CAC) (Carbonic anhydrase II) (CA-II)	CA2	0.0133105	6.26659e+08	1	3.51394	3		P10586	Receptor-type tyrosine-protein phosphatase F OS=Homo sapiens GN=PTPRF PE=1 SV=2	PTPRF	0.000256984	133092	0.00774608	4.01702	5		Q7Z4R8	UPF0669 protein C6orf120 OS=Homo sapiens GN=C6orf120 PE=1 SV=1	C6orf120	2.00434e-09	5.9192e+06	0.0495289	4.86131	2		Q9HD20	Manganese-transporting ATPase 13A1 OS=Homo sapiens GN=ATP13A1 PE=1 SV=2	ATP13A1	0.0438693	37864.8	0.00512351	2.22012	3
	O00767	Acyl-CoA desaturase OS=Homo sapiens GN=SCD PE=1 SV=2	SCD	0.00433294	191548	0.000842964	4.85636	2		P30519	Heme oxygenase 2 OS=Homo sapiens GN=HMOX2 PE=1 SV=2	HMOX2	0.0264725	34195.7	0.000580665	2.92522	2.5		Q86X29	Lipolysis-stimulated lipoprotein receptor OS=Homo sapiens GN=LSR PE=1 SV=4	LSR	0.00553113	60689.6	0.003638	2.26757	2		Q9BY78	RING finger protein 26	RNF26	0.00188276	1.05383e+08	0.168166	4.26082	20		Q9HCN8	Stromal cell-derived factor 2-like protein 1 OS=Homo sapiens GN=SDF2L1 PE=1 SV=2	SDF2L1	0.00207773	124753	0.00726077	3.50036	2.5		P05023	Sodium/potassium-transporting ATPase subunit alpha-1 OS=Homo sapiens GN=ATP1A1 PE=1 SV=1	ATP1A	0.0108359	4.25699e+06	0.0356203	2.4667	9		Q9NRN7	L-aminoadipate-semialdehyde dehydrogenase-phosphopantetheinyl transferase OS=Homo sapiens GN=AASDHPPT PE=1 SV=2	AASDHPPT	0.00285522	16189.1	0.00219056	2.98954	2
	P52429	Diacylglycerol kinase epsilon OS=Homo sapiens GN=DGKE PE=1 SV=1	DGKE	0.00518761	178780	0.000786774	4.75717	2											Q96CP6	GRAM domain-containing protein 1A OS=Homo sapiens GN=GRAMD1A PE=1 SV=2	GRAMD1A	0.00567641	55474.3	0.00332537	2.26064	8.5		Q9BTV4	Transmembrane protein 43 (Protein LUMA)	TMEM43	5.22282e-05	8.30306e+07	0.132497	5.18721	24		Q06481	Amyloid-like protein 2 OS=Homo sapiens GN=APLP2 PE=1 SV=2	APLP2	0.000143773	115689	0.00673324	4.16625	3		Q9HDC9	Adipocyte plasma membrane-associated protein OS=Homo sapiens GN=APMAP PE=1 SV=2	APMAP	0.0131782	3.3779e+06	0.0282646	2.41431	6.5		Q96PU5	E3 ubiquitin-protein ligase NEDD4-like OS=Homo sapiens GN=NEDD4L PE=1 SV=2	NEDD4L	0.00340828	13878.1	0.00187785	2.94995	3
	Q14534	Squalene monooxygenase OS=Homo sapiens GN=SQLE PE=1 SV=3	SQLE	0.000119761	170644	0.000750969	6.19045	4		MARCH2									Q5T9L3	Protein wntless homolog OS=Homo sapiens GN=WLS PE=1 SV=2	WLS	8.18407e-11	49055.6	0.0029406	4.58842	2		Q16891	MICOS complex subunit MIC60 (Cell proliferation-inducing gene 4/52 protein) (Mitochondrial inner membrane protein) (Mitofilin) (p87/89)	MIC60	0.0334049	7.91348e+06	0.0126281	3.13975	32		Q8TAD4	Zinc transporter 5 OS=Homo sapiens GN=SLC30A5 PE=1 SV=1	SLC30A5	4.8339e-11	114628	0.00667146	6.69695	2		Q71RG4	Transmembrane and ubiquitin-like domain-containing protein 2 OS=Homo sapiens GN=TMUB2 PE=1 SV=2	TMUB2	1.59114e-23	3.32777e+06	0.0278451	7.68671	4		P61201	COP9 signalosome complex subunit 2 OS=Homo sapiens GN=COPS2 PE=1 SV=1	COPS2	0.0428987	9627.33	0.00130268	2.23186	2
	Q15019	Septin-2 OS=Homo sapiens GN=SEPT2 PE=1 SV=1	SEPT2	0.0179148	167088	0.00073532	4.19066	2		UniProt ID	Description	Name	p-value	Raw abundance (RA)	Relative RA	Fold change	# of unique peptides		P16152	Carbonyl reductase [NADPH] 1 OS=Homo sapiens GN=CBR1 PE=1 SV=3	CBR1	0.0329619	49044.9	0.00293996	1.85877	2.5		Q69YQ0	Cytospin-A (Renal carcinoma antigen NY-REN-22) (Sperm antigen with calponin homology and coiled-coil domains 1-like) (SPECC1-like protein)	NY-REN-22	0.0471377	6.79961e+06	0.0108506	2.99148	15		Q13685	Angio-associated migratory cell protein OS=Homo sapiens GN=AAMP PE=1 SV=2	AAMP	0.0105686	113912	0.00662978	3.00509	2		Q99942	E3 ubiquitin-protein ligase RNF5 OS=Homo sapiens GN=RNF5 PE=1 SV=1	RNF5	0.00184368	2.74634e+06	0.02298	2.87937	5		P30519	Heme oxygenase 2 OS=Homo sapiens GN=HMOX2 PE=1 SV=2	HMOX2	0.0438106	4798.81	0.00064933	2.22352	2.5
	Q15392	Delta(24)-sterol reductase OS=Homo sapiens GN=DHCR24 PE=1 SV=2	DHCR24	2.01573e-05	95777.2	0.000421496	6.77271	2		Q9P0N8	E3 ubiquitin-protein ligase MARCH2 OS=Homo sapiens GN=MARCH2 PE=1 SV=1	MARCH2	5.46221e-17	6.40775e+07		7.01151	4		Q8NF37	Lysophosphatidylcholine acyltransferase 1 OS=Homo sapiens GN=LPCAT1 PE=1 SV=2	LPCAT1	0.00202641	48598.4	0.0029132	2.47713	4		O94919	Endonuclease domain-containing 1 protein (EC 3.1.30.-)	ENDOD1	0.0243911	1.81088e+06	0.00288973	3.26733	3		Q9HD45	Transmembrane 9 superfamily member 3 OS=Homo sapiens GN=TM9SF3 PE=1 SV=2	TM9SF3	0.0265616	100981	0.00587719	2.68846	2		P55061	Bax inhibitor 1 OS=Homo sapiens GN=TMBIM6 PE=1 SV=2	TMBIM6	5.39491e-38	2.21876e+06	0.0185655	9.78522	4		P48735	Isocitrate dehydrogenase [NADP], mitochondrial OS=Homo sapiens GN=IDH2 PE=1 SV=2	IDH2	4.26113e-07	4332.58	0.000586244	4.5237	2
	O14579	Coatomer subunit epsilon OS=Homo sapiens GN=COPE PE=1 SV=3	COPE	0.0432137	90226.2	0.000397067	3.73989	2		P81605	Dermcidin OS=Homo sapiens GN=DCD PE=1 SV=2	DCD	2.28446e-10	673600	1	5.45901	4		Q13370	cGMP-inhibited 3',5'-cyclic phosphodiesterase B OS=Homo sapiens GN=PDE3B PE=1 SV=2	PDE3B	0.0145653	40800.5	0.00244576	2.05623	2		Q01085	Nucleolysin TIAR (TIA-1-related protein)	TIAR	0.0495019	1.25511e+06	0.00200286	2.95293	2		Q92896	Golgi apparatus protein 1 OS=Homo sapiens GN=GLG1 PE=1 SV=2	GLG1	0.0467853	97435	0.00567083	2.47613	9		Q8WY22	BRI3-binding protein OS=Homo sapiens GN=BRI3BP PE=1 SV=1	BRI3BP	0.000601149	1.35689e+06	0.0113538	3.1027	3		Q92572	AP-3 complex subunit sigma-1 OS=Homo sapiens GN=AP3S1 PE=1 SV=1	AP3S1	0.0274962	1120.2	0.000151575	2.37212	1.5
	P49721	Proteasome subunit beta type-2 OS=Homo sapiens GN=PSMB2 PE=1 SV=1	PSMB2	0.0125251	85194.9	0.000374925	4.36582	3		P05109	Protein S100-A8 OS=Homo sapiens GN=S100A8 PE=1 SV=1	S100A8	5.23279e-28	574115	0.852308	9.00122	3		O14545	TRAF-type zinc finger domain-containing protein 1 OS=Homo sapiens GN=TRAFD1 PE=1 SV=1	TRAFD1	0.00244156	40790.4	0.00244515	2.4385	2.5		Q9Y608	Leucine-rich repeat flightless-interacting protein 2 (LRR FLII-interacting protein 2)	LRRFIP2	0.0495865	1.0854e+06	0.00173204	2.94395	9		O00308	NEDD4-like E3 ubiquitin-protein ligase WWP2 OS=Homo sapiens GN=WWP2 PE=1 SV=2	WWP2	0.0234445	84909.9	0.00494185	2.73665	9		Q96K19	E3 ubiquitin-protein ligase RNF170 OS=Homo sapiens GN=RNF170 PE=1 SV=2	RNF170	1.0418e-08	889419	0.00744221	4.67274	5		O75431	Metaxin-2 OS=Homo sapiens GN=MTX2 PE=1 SV=1	MTX2	0.0150929	356.953	4.82995e-05	2.56174	2.5
	Q8NF37	Lysophosphatidylcholine acyltransferase 1 OS=Homo sapiens GN=LPCAT1 PE=1 SV=2	LPCAT1	0.027357	82376.7	0.000362523	3.99108	4		O75306	NADH dehydrogenase [ubiquinone] iron-sulfur protein 2, mitochondrial OS=Homo sapiens GN=NDUFS2 PE=1 SV=2	NDUFS2	0.000629231	528440	0.784502	3.28566	2		P49591	Serine--tRNA ligase, cytoplasmic OS=Homo sapiens GN=SARS PE=1 SV=3	SARS	0.00264142	38861.7	0.00232954	2.42291	2.5		Q9Y512	Sorting and assembly machinery component 50 homolog (Transformation-related gene 3 protein) (TRG-3)	SAMM50	0.015618	1.05267e+06	0.00167981	3.44973	8		O00165	HCLS1-associated protein X-1 OS=Homo sapiens GN=HAX1 PE=1 SV=2	HAX1	4.86671e-05	76840.4	0.0044722	4.39532	4		Q99720	Sigma non-opioid intracellular receptor 1 OS=Homo sapiens GN=SIGMAR1 PE=1 SV=1	SIGMAR1	0.0104627	783391	0.00655502	2.49622	2.5
	O95864	Fatty acid desaturase 2 OS=Homo sapiens GN=FADS2 PE=1 SV=1	FADS2	0.0250384	40699.7	0.000179111	4.04056	2		P07339	Cathepsin D OS=Homo sapiens GN=CTSD PE=1 SV=1	CTSD	0.00031064	338538	0.50258	3.43573	4		P07858	Cathepsin B OS=Homo sapiens GN=CTSB PE=1 SV=3	CTSB	0.00183578	25822.2	0.0015479	2.49601	2		Q96II8	Leucine-rich repeat and calponin homology domain-containing protein 3	LRCH3	0.00208793	426704	0.000680919	4.19702	3		Q9ULF5	Zinc transporter ZIP10 OS=Homo sapiens GN=SLC39A10 PE=1 SV=2	SLC39A10	0.000218816	71729.1	0.00417471	4.06453	3		Q9NTJ5	Phosphatidylinositide phosphatase SAC1 OS=Homo sapiens GN=SACM1L PE=1 SV=2	SACM1L	0.0469006	749190	0.00626884	2.04683	5		ZNRF4
	Q9NWW5	Ceroid-lipofuscinosis neuronal protein 6 OS=Homo sapiens GN=CLN6 PE=1 SV=1	CLN6	0.00161387	30817.6	0.000135622	5.30544	2		Q9NNW5	WD repeat-containing protein 6 OS=Homo sapiens GN=WDR6 PE=1 SV=1	WDR6	0.00433394	251919	0.373989	2.83254	4		Q9NWW5	Ceroid-lipofuscinosis neuronal protein 6 OS=Homo sapiens GN=CLN6 PE=1 SV=1	CLN6	4.91711e-10	7287.92	0.000436869	4.40163	2		P53004	Biliverdin reductase A (BVR A) (EC 1.3.1.24) (Biliverdin-IX alpha-reductase)	BLVRA	0.00483502	388520	0.000619987	3.87312	3		Q86X29	Lipolysis-stimulated lipoprotein receptor OS=Homo sapiens GN=LSR PE=1 SV=4	LSR	0.00519633	70239.9	0.00408804	3.23862	2		Q8TAT6	Nuclear protein localization protein 4 homolog OS=Homo sapiens GN=NPLOC4 PE=1 SV=3	NPLOC4	0.0108294	523543	0.00438075	2.47085	8		UniProt ID	Description	Name	p-value	Raw abundance (RA)	Relative RA	Fold change	# of unique peptides
										P06702	Protein S100-A9 OS=Homo sapiens GN=S100A9 PE=1 SV=1	S100A9	5.0993e-17	214430	0.318334	7.0333	3		P30837	Aldehyde dehydrogenase X, mitochondrial OS=Homo sapiens GN=ALDH1B1 PE=1 SV=3	ALDH1B1	0.0463729	7066.74	0.000423611	1.76442	2		Q6WKZ4	Rab11 family-interacting protein 1 (Rab11-FIP1) (Rab-coupling protein)	RAB11FIP1	0.0320863	234886	0.000374823	3.16239	5		Q13308	Inactive tyrosine-protein kinase 7 OS=Homo sapiens GN=PTK7 PE=1 SV=2	PTK7	0.020107	67934.6	0.00395387	2.78318	3		Q92890	Ubiquitin fusion degradation protein 1 homolog OS=Homo sapiens GN=UFD1L PE=1 SV=3	UFD1L	0.0271682	520621	0.00435629	2.20078	9		Q8WU17	E3 ubiquitin-protein ligase RNF139 OS=Homo sapiens GN=RNF139 PE=1 SV=1	RNF139	2.5897e-23	9.90316e+07	1	9.67651	10.5
	BFAR									P08195	4F2 cell-surface antigen heavy chain OS=Homo sapiens GN=SLC3A2 PE=1 SV=3	SLC3A2	0.0100625	138115	0.205039	2.61636	2.5		P04035	3-hydroxy-3-methylglutaryl-coenzyme A reductase OS=Homo sapiens GN=HMGCR PE=1 SV=1	HMGCR	3.89699e-06	6905.58	0.00041395	3.41797	3		Q5M7Z0	RING finger and transmembrane domain-containing protein 1 (Protein PTD016)	RNFT1	0.00456543	199935	0.00031905	3.91267	5.5		Q96PU5	E3 ubiquitin-protein ligase NEDD4-like OS=Homo sapiens GN=NEDD4L PE=1 SV=2	NEDD4L	0.0037883	52752.5	0.00307025	3.33669	3		Q12797	Aspartyl/asparaginyl beta-hydroxylase OS=Homo sapiens GN=ASPH PE=1 SV=3	ASPH	4.31673e-08	385044	0.00322186	4.50345	7		Q8WWF5	Zinc/RING finger protein 4 OS=Homo sapiens GN=ZNRF4 PE=2 SV=3	ZNRF4	9.42908e-13	8.62761e+07	0.871198	7.10526	9
	UniProt ID	Description	Name	p-value	Raw abundance (RA)	Relative RA	Fold change	# of unique peptides		Q04721	Neurogenic locus notch homolog protein 2 OS=Homo sapiens GN=NOTCH2 PE=1 SV=3	NOTCH2	0.00811468	134378	0.199492	2.67087	3		P06702	Protein S100-A9 OS=Homo sapiens GN=S100A9 PE=1 SV=1	S100A9	0.0130929	6484.17	0.000388689	2.07923	3		O43615	Mitochondrial import inner membrane translocase subunit TIM44	TIM44	0.00188276	48748.6	7.77914e-05	4.24688	3		P30837	Aldehyde dehydrogenase X, mitochondrial OS=Homo sapiens GN=ALDH1B1 PE=1 SV=3	ALDH1B1	0.0279361	16076.2	0.000935654	2.66897	2		Q9NR31	GTP-binding protein SAR1a OS=Homo sapiens GN=SAR1A PE=1 SV=1	SAR1A	0.0197979	252286	0.002111	2.28343	4		P11021	78 kDa glucose-regulated protein OS=Homo sapiens GN=HSPA5 PE=1 SV=2	BIP	0.0108003	2.14897e+07	0.216998	2.99637	46.5
	Q9NZS9	Bifunctional apoptosis regulator OS=Homo sapiens GN=BFAR PE=1 SV=1	BFAR	1.5833e-11	7.37667e+06		6.1221	11		P29508	Serpin B3 OS=Homo sapiens GN=SERPINB3 PE=1 SV=2	SERPINB3	5.99266e-14	134090	0.199065	6.33618	2											O75431	Metaxin-2 (Mitochondrial outer membrane import complex protein 2)	MTX2	0.000530018	31148.7	4.9706e-05	4.66164	2.5		Q5T9L3	Protein wntless homolog OS=Homo sapiens GN=WLS PE=1 SV=2	WLS	0.0135226	13738.6	0.0007996	2.93092	2		Q9Y5M8	Signal recognition particle receptor subunit beta OS=Homo sapiens GN=SRPRB PE=1 SV=3	SRPRB	1.19555e-05	189748	0.00158772	3.75491	2.5		O00203	AP-3 complex subunit beta-1 OS=Homo sapiens GN=AP3B1 PE=1 SV=3	AP3B1	1.43023e-08	895664	0.00904422	5.79562	4.5
	O75306	NADH dehydrogenase [ubiquinone] iron-sulfur protein 2, mitochondrial OS=Homo sapiens GN=NDUFS2 PE=1 SV=2	NDUFS2	0.000159153	508661	1	3.75258	2		P10586	Receptor-type tyrosine-protein phosphatase F OS=Homo sapiens GN=PTPRF PE=1 SV=2	PTPRF	0.00375784	120335	0.178645	2.86965	5		MARCH6									Q9UM00	Transmembrane and coiled-coil domain-containing protein 1 (Transmembrane and coiled-coil domains protein 4) (Xenogeneic cross-immune protein PCIA3)	TMCO1	0.0495019	29133.1	4.64895e-05	2.96424	2											Q5K4L6	Long-chain fatty acid transport protein 3 OS=Homo sapiens GN=SLC27A3 PE=2 SV=3	SLC27A3	0.00420867	129099	0.00108023	2.70639	4		Q15165	Serum paraoxonase/arylesterase 2 OS=Homo sapiens GN=PON2 PE=1 SV=3	PON2	5.42693e-05	666747	0.00673267	4.35162	2.5
	Q9UII2	ATPase inhibitor, mitochondrial OS=Homo sapiens GN=ATPIF1 PE=1 SV=1	ATPDIF1	0.00678367	179321	0.352535	2.92473	3.5		Q99805	Transmembrane 9 superfamily member 2 OS=Homo sapiens GN=TM9SF2 PE=1 SV=1	TM9SF2	5.10616e-05	94681.5	0.14056	3.76802	2.5		UniProt ID	Description	Name	p-value	Raw abundance (RA)	Relative RA	Fold change	# of unique peptides											RNF139									O60488	Long-chain-fatty-acid--CoA ligase 4 OS=Homo sapiens GN=ACSL4 PE=1 SV=2	ACSL4	4.54313e-07	98901.9	0.000827561	4.20752	3		Q9UBS4	DnaJ homolog subfamily B member 11 OS=Homo sapiens GN=DNAJB11 PE=1 SV=1	DNAJB11	0.00190977	545932	0.0055127	3.52054	4.5
	P04818	Thymidylate synthase OS=Homo sapiens GN=TYMS PE=1 SV=3	TYMS	9.56222e-05	90795	0.178498	3.84699	2.5		P16152	Carbonyl reductase [NADPH] 1 OS=Homo sapiens GN=CBR1 PE=1 SV=3	CBR1	0.0100625	92040	0.136639	2.61124	2.5		Q96J42	Thioredoxin domain-containing protein 15 OS=Homo sapiens GN=TXNDC15 PE=1 SV=1	TXNDC15	2.37298e-26	2.98208e+07	1	6.77343	10		RNF103									UniProt ID	Description	Name	p-value	Raw abundance (RA)	Relative RA	Fold change	# of unique peptides		P16152	Carbonyl reductase [NADPH] 1 OS=Homo sapiens GN=CBR1 PE=1 SV=3	CBR1	0.00489452	80822.8	0.000676284	2.6667	2.5		Q9HCN8	Stromal cell-derived factor 2-like protein 1 OS=Homo sapiens GN=SDF2L1 PE=1 SV=2	SDF2L1	3.04091e-08	433724	0.00437965	5.66691	2.5
	P49189	4-trimethylaminobutyraldehyde dehydrogenase OS=Homo sapiens GN=ALDH9A1 PE=1 SV=3	ALDH9A1	0.00546317	58070.6	0.114164	2.99732	4		Q16555	Dihydropyrimidinase-related protein 2 OS=Homo sapiens GN=DPYSL2 PE=1 SV=1	DPYSL2	0.0344815	81803	0.121442	2.22726	4		O60337	E3 ubiquitin-protein ligase MARCH6 OS=Homo sapiens GN=MARCH6 PE=1 SV=2	MARCH6	3.30088e-19	1.88889e+07	0.633416	5.79433	12		UniProt ID	Description	Name	p-value	Raw abundance (RA)	Relative RA	Fold change	# of unique peptides		Q8WU17	E3 ubiquitin-protein ligase RNF139 OS=Homo sapiens GN=RNF139 PE=1 SV=1	RNF139	3.76371e-31	1.75973e+08		10.9548	10.5		Q9Y2L1	Exosome complex exonuclease RRP44 OS=Homo sapiens GN=DIS3 PE=1 SV=2	DIS3	0.0108294	68048	0.000569391	2.46997	2		Q99720	Sigma non-opioid intracellular receptor 1 OS=Homo sapiens GN=SIGMAR1 PE=1 SV=1	SIGMAR1	0.0396067	430482	0.00434692	2.54595	2.5
	Q9NZJ5	Eukaryotic translation initiation factor 2-alpha kinase 3 OS=Homo sapiens GN=EIF2AK3 PE=1 SV=3	PERK	0.0228264	53558.3	0.105293	2.57485	3		P51809	Vesicle-associated membrane protein 7 OS=Homo sapiens GN=VAMP7 PE=1 SV=3	VAMP7	0.00206439	80367.6	0.119311	3.0153	2.5		P30041	Peroxiredoxin-6 OS=Homo sapiens GN=PRDX6 PE=1 SV=3	PRDX6	0.0352357	360747	0.0120972	1.84187	7.5		O00237	E3 ubiquitin-protein ligase RNF103 OS=Homo sapiens GN=RNF103 PE=1 SV=1	RNF103	7.08382e-35	1.32398e+06		8.10371	4		P21796	Voltage-dependent anion-selective channel protein 1 OS=Homo sapiens GN=VDAC1 PE=1 SV=2	VDAC1	0.0380925	4.12675e+06	1	2.6578	13.5		O00237	E3 ubiquitin-protein ligase RNF103 OS=Homo sapiens GN=RNF103 PE=1 SV=1	RNF103	0.0104627	37221.7	0.000311453	2.49704	4		Q96CP6	GRAM domain-containing protein 1A OS=Homo sapiens GN=GRAMD1A PE=1 SV=2	GRAMD1A	3.29957e-10	400491	0.00404408	6.33903	8.5
	P51809	Vesicle-associated membrane protein 7 OS=Homo sapiens GN=VAMP7 PE=1 SV=3	VAMP7	0.0156469	42451.9	0.0834581	2.70337	2.5		Q9P2E5	Chondroitin sulfate glucuronyltransferase OS=Homo sapiens GN=CHPF2 PE=2 SV=2	CHPF2	0.00184385	67515.7	0.100231	3.04117	2		Q99523	Sortilin OS=Homo sapiens GN=SORT1 PE=1 SV=3	SORT1	0.011142	240438	0.00806276	2.10396	3		O00151	PDZ and LIM domain protein 1 OS=Homo sapiens GN=PDLIM1 PE=1 SV=4	PDLIM1	0.0216089	88575.8	1	1.98281	2.5		Q96A33	Coiled-coil domain-containing protein 47 OS=Homo sapiens GN=CCDC47 PE=1 SV=1	CCDC47	0.0427687	705222	0.17089	2.60969	11		Q14534	Squalene monooxygenase OS=Homo sapiens GN=SQLE PE=1 SV=3	SQLE	0.000441468	22216.9	0.0001859	3.15801	4		Q99470	Stromal cell-derived factor 2 OS=Homo sapiens GN=SDF2 PE=1 SV=2	SDF2	0.000183675	378668	0.00382371	4.08532	2.5
	Q13445	Transmembrane emp24 domain-containing protein 1 OS=Homo sapiens GN=TMED1 PE=1 SV=1	TMED1	0.027184	19247.4	0.0378393	2.52004	2.5		P49189	4-trimethylaminobutyraldehyde dehydrogenase OS=Homo sapiens GN=ALDH9A1 PE=1 SV=3	ALDH9A1	0.0254688	54918.2	0.0815294	2.32485	4		Q16881	Thioredoxin reductase 1, cytoplasmic OS=Homo sapiens GN=TXNRD1 PE=1 SV=3	TXNRD1	0.0390617	133129	0.00446431	1.80142	3.5		P12955	Xaa-Pro dipeptidase OS=Homo sapiens GN=PEPD PE=1 SV=3	PEPD	0.0195958	78704.3	0.888553	2.00366	2		Q99720	Sigma non-opioid intracellular receptor 1 OS=Homo sapiens GN=SIGMAR1 PE=1 SV=1	SIGMAR1	0.00199014	687759	0.166659	3.64055	2.5		Q01780	Exosome component 10 OS=Homo sapiens GN=EXOSC10 PE=1 SV=2	EXOSC10	0.000653299	14464.7	0.000121034	3.08435	2		Q9UBE0	SUMO-activating enzyme subunit 1 OS=Homo sapiens GN=SAE1 PE=1 SV=1	SAE1	0.030146	365566	0.00369141	2.64315	2
										Q16836	Hydroxyacyl-coenzyme A dehydrogenase, mitochondrial OS=Homo sapiens GN=HADH PE=1 SV=3	HADH	0.0267435	25500.6	0.0378572	2.30973	2		Q9NPA0	ER membrane protein complex subunit 7 OS=Homo sapiens GN=EMC7 PE=1 SV=1	EMC7	0.0382449	102876	0.00344982	1.81079	2		Q8WWM7	Ataxin-2-like protein OS=Homo sapiens GN=ATXN2L PE=1 SV=2	ATXN2L	0.0471665	72779	0.821657	1.7888	4.5		Q9HC07	Transmembrane protein 165 OS=Homo sapiens GN=TMEM165 PE=1 SV=1	TMEM165	0.0337801	467034	0.113172	2.71551	2.5		P48735	Isocitrate dehydrogenase [NADP], mitochondrial OS=Homo sapiens GN=IDH2 PE=1 SV=2	IDH2	0.013559	4240.53	3.54826e-05	2.39944	2		Q15773	Myeloid leukemia factor 2 OS=Homo sapiens GN=MLF2 PE=1 SV=1	MLF2	0.00907328	331038	0.00334275	3.05427	4
	CGRRF1									Q9BTU6	Phosphatidylinositol 4-kinase type 2-alpha OS=Homo sapiens GN=PI4K2A PE=1 SV=1	PI4K2A	0.0225634	23749.5	0.0352576	2.3583	4		P04818	Thymidylate synthase OS=Homo sapiens GN=TYMS PE=1 SV=3	TYMS	2.96899e-06	51985.1	0.00174325	3.33734	2.5		Q9Y4L1	Hypoxia up-regulated protein 1 OS=Homo sapiens GN=HYOU1 PE=1 SV=1	HYOU1	0.0059221	63499.3	0.716892	2.27445	4.5		P07099	Epoxide hydrolase 1 OS=Homo sapiens GN=EPHX1 PE=1 SV=1	EPHX1	0.000858145	421974	0.102253	3.9318	4		Q7Z3C6	Autophagy-related protein 9A OS=Homo sapiens GN=ATG9A PE=1 SV=3	ATG9A	0.0104627	3136.83	2.62474e-05	2.48669	2		P07099	Epoxide hydrolase 1 OS=Homo sapiens GN=EPHX1 PE=1 SV=1	EPHX1	0.00881026	305832	0.00308823	3.06501	4
	UniProt ID	Description	Name	p-value	Raw abundance (RA)	Relative RA	Fold change	# of unique peptides											P39748	Flap endonuclease 1 OS=Homo sapiens GN=FEN1 PE=1 SV=1	FEN1	0.0287453	36224.6	0.00121474	1.90843	2.5		P61201	COP9 signalosome complex subunit 2 OS=Homo sapiens GN=COPS2 PE=1 SV=1	COPS2	9.56673e-05	58165.1	0.65667	2.94467	2		Q9Y4W6	AFG3-like protein 2 OS=Homo sapiens GN=AFG3L2 PE=1 SV=2	AFG3L2	0.0110823	311188	0.0754074	3.13375	8.5											O75190	DnaJ homolog subfamily B member 6 OS=Homo sapiens GN=DNAJB6 PE=1 SV=2	DNAJB6	0.0200437	190891	0.00192758	2.79301	3.5
	Q99675	Cell growth regulator with RING finger domain protein 1 OS=Homo sapiens GN=CGRRF1 PE=1 SV=1	CGRRF1	1.3229e-31	6.8714e+07		7.59666	13		MARCH3									Q9Y2L1	Exosome complex exonuclease RRP44 OS=Homo sapiens GN=DIS3 PE=1 SV=2	DIS3	0.00945481	33863.9	0.00113558	2.15817	2		P16152	Carbonyl reductase [NADPH] 1 OS=Homo sapiens GN=CBR1 PE=1 SV=3	CBR1	0.0132937	50447.4	0.56954	2.10157	2.5		Q9BRR6	ADP-dependent glucokinase OS=Homo sapiens GN=ADPGK PE=1 SV=1	ADPGK	0.00794412	247488	0.0599717	3.23253	3		RNFT1									Q13370	cGMP-inhibited 3',5'-cyclic phosphodiesterase B OS=Homo sapiens GN=PDE3B PE=1 SV=2	PDE3B	9.87207e-07	163202	0.00164798	5.09737	2
	Q99720	Sigma non-opioid intracellular receptor 1 OS=Homo sapiens GN=SIGMAR1 PE=1 SV=1	SIGMAR1	5.62082e-06	1.1018e+06	1	3.22668	2.5		UniProt ID	Description	Name	p-value	Raw abundance (RA)	Relative RA	Fold change	# of unique peptides		P51809	Vesicle-associated membrane protein 7 OS=Homo sapiens GN=VAMP7 PE=1 SV=3	VAMP7	0.0114858	21454.1	0.000719435	2.09249	2.5		Q9Y2L1	Exosome complex exonuclease RRP44 OS=Homo sapiens GN=DIS3 PE=1 SV=2	DIS3	0.0342943	39770.3	0.448997	1.86717	2		Q8IYS2	Uncharacterized protein KIAA2013 OS=Homo sapiens GN=KIAA2013 PE=2 SV=1	KIAA2013	5.79389e-08	230848	0.0559395	5.70988	2		UniProt ID	Description	Name	p-value	Raw abundance (RA)	Relative RA	Fold change	# of unique peptides		Q5VV42	Threonylcarbamoyladenosine tRNA methylthiotransferase OS=Homo sapiens GN=CDKAL1 PE=1 SV=1	CDKAL1	0.000444522	145294	0.00146715	3.87739	3
	Q96J02	E3 ubiquitin-protein ligase Itchy homolog OS=Homo sapiens GN=ITCH PE=1 SV=2	ITCH	0.0195013	217213	0.197143	1.91585	4		Q86UD3	E3 ubiquitin-protein ligase MARCH3 OS=Homo sapiens GN=MARCH3 PE=2 SV=1	MARCH3	6.28292e-38	4.33582e+07		8.8307	5.5		P62136	Serine/threonine-protein phosphatase PP1-alpha catalytic subunit OS=Homo sapiens GN=PPP1CA PE=1 SV=1	PPP1CA	0.0268942	17849	0.000598542	1.92377	2		P07858	Cathepsin B OS=Homo sapiens GN=CTSB PE=1 SV=3	CTSB	0.027086	14221.7	0.160559	1.92729	2		Q96KA5	Cleft lip and palate transmembrane protein 1-like protein OS=Homo sapiens GN=CLPTM1L PE=1 SV=1	CLPTM1L	0.0321643	158654	0.0384452	2.75059	3		Q5M7Z0	RING finger and transmembrane domain-containing protein 1 OS=Homo sapiens GN=RNFT1 PE=2 SV=2	RNFT1	1.28968e-21	1.32665e+07		7.25548	5.5		Q5K4L6	Long-chain fatty acid transport protein 3 OS=Homo sapiens GN=SLC27A3 PE=2 SV=3	SLC27A3	0.000703208	128850	0.0013011	3.76311	4
	O75306	NADH dehydrogenase [ubiquinone] iron-sulfur protein 2, mitochondrial OS=Homo sapiens GN=NDUFS2 PE=1 SV=2	NDUFS2	0.00718538	190257	0.172678	2.1208	2		O95816	BAG family molecular chaperone regulator 2 OS=Homo sapiens GN=BAG2 PE=1 SV=1	BAG2	1.16925e-06	7.16084e+06	1	3.63653	8.5											Q16836	Hydroxyacyl-coenzyme A dehydrogenase, mitochondrial OS=Homo sapiens GN=HADH PE=1 SV=3	HADH	0.0192411	14166.2	0.159933	2.01206	2		P18850	Cyclic AMP-dependent transcription factor ATF-6 alpha OS=Homo sapiens GN=ATF6 PE=1 SV=3	ATF6	0.00247147	96893.3	0.0234793	3.5768	6		Q7L211	Alpha/beta hydrolase domain-containing protein 13 OS=Homo sapiens GN=ABHD13 PE=2 SV=1	ABHD13	2.33714e-38	1.70998e+06	1	9.62679	4		Q8IYS2	Uncharacterized protein KIAA2013 OS=Homo sapiens GN=KIAA2013 PE=2 SV=1	KIAA2013	0.000135881	114569	0.0011569	4.1546	2
	O00767	Acyl-CoA desaturase OS=Homo sapiens GN=SCD PE=1 SV=2	SCD	0.000926393	65908.2	0.0598184	2.49721	2		Q12906	Interleukin enhancer-binding factor 3 OS=Homo sapiens GN=ILF3 PE=1 SV=3	ILF3	0.00735054	1.33994e+06	0.18712	2.23592	10		MARCH8									P48735	Isocitrate dehydrogenase [NADP], mitochondrial OS=Homo sapiens GN=IDH2 PE=1 SV=2	IDH2	0.0037708	3516.44	0.0396998	2.36166	2		O14975	Very long-chain acyl-CoA synthetase OS=Homo sapiens GN=SLC27A2 PE=1 SV=2	SLC27A2	1.11639e-05	72741.4	0.0176268	4.85578	2		P00387	NADH-cytochrome b5 reductase 3 OS=Homo sapiens GN=CYB5R3 PE=1 SV=3	CYBR53	1.56121e-13	1.47842e+06	0.864583	5.7743	8		Q99941	Cyclic AMP-dependent transcription factor ATF-6 beta OS=Homo sapiens GN=ATF6B PE=1 SV=2	ATF6B	0.0111894	83044	0.00083856	2.9814	2
	Q16555	Dihydropyrimidinase-related protein 2 OS=Homo sapiens GN=DPYSL2 PE=1 SV=1	DPYSL2	0.00546623	58762.4	0.0533329	2.17498	4		P02786	Transferrin receptor protein 1 OS=Homo sapiens GN=TFRC PE=1 SV=2	TFRC	0.0173142	498613	0.0696304	2.03738	10.5		UniProt ID	Description	Name	p-value	Raw abundance (RA)	Relative RA	Fold change	# of unique peptides											Q99941	Cyclic AMP-dependent transcription factor ATF-6 beta OS=Homo sapiens GN=ATF6B PE=1 SV=2	ATF6B	0.0110823	65635	0.0159048	3.13452	2		P57678	Gem-associated protein 4 OS=Homo sapiens GN=GEMIN4 PE=1 SV=2	GEMIN4	1.03811e-08	100904	0.0590085	4.62549	3		P52429	Diacylglycerol kinase epsilon OS=Homo sapiens GN=DGKE PE=1 SV=1	DGKE	0.0201665	44623.6	0.0004506	2.78852	2
	P16152	Carbonyl reductase [NADPH] 1 OS=Homo sapiens GN=CBR1 PE=1 SV=3	CBR1	0.0181843	43218.3	0.039225	1.93083	2.5		Q5SNT2	Transmembrane protein 201 OS=Homo sapiens GN=TMEM201 PE=1 SV=1	TMEM201	0.000327896	328172	0.0458287	2.80522	6		Q5T0T0	E3 ubiquitin-protein ligase MARCH8 OS=Homo sapiens GN=MARCH8 PE=1 SV=1	MARCH8	3.57015e-19	1.05844e+08		7.05476	8											Q5VV42	Threonylcarbamoyladenosine tRNA methylthiotransferase OS=Homo sapiens GN=CDKAL1 PE=1 SV=1	CDKAL1	0.0221243	53094	0.0128658	2.88836	3		P16152	Carbonyl reductase [NADPH] 1 OS=Homo sapiens GN=CBR1 PE=1 SV=3	CBR1	0.00359394	82030.1	0.0479713	2.69075	2.5		O14975	Very long-chain acyl-CoA synthetase OS=Homo sapiens GN=SLC27A2 PE=1 SV=2	SLC27A2	0.0041556	38134.3	0.000385072	3.29995	2
	P41240	Tyrosine-protein kinase CSK OS=Homo sapiens GN=CSK PE=1 SV=1	CSK	0.0235184	36233	0.0328852	1.85778	2.5		Q5M7Z0	RING finger and transmembrane domain-containing protein 1 OS=Homo sapiens GN=RNFT1 PE=2 SV=2	RNFT1	0.00638555	319461	0.0446123	2.2707	5.5		Q96A33	Coiled-coil domain-containing protein 47 OS=Homo sapiens GN=CCDC47 PE=1 SV=1	CCDC47	5.83441e-07	3.7952e+06	1	4.19581	11											P30837	Aldehyde dehydrogenase X, mitochondrial OS=Homo sapiens GN=ALDH1B1 PE=1 SV=3	ALDH1B1	0.00274213	16717.5	0.004051	3.53037	2		P49721	Proteasome subunit beta type-2 OS=Homo sapiens GN=PSMB2 PE=1 SV=1	PSMB2	0.0489299	66248.9	0.0387425	2.01173	3		P07858	Cathepsin B OS=Homo sapiens GN=CTSB PE=1 SV=3	CTSB	0.000483151	37792.4	0.000381619	3.85564	2
	O14579	Coatomer subunit epsilon OS=Homo sapiens GN=COPE PE=1 SV=3	COPE	0.0288377	35622.8	0.0323313	1.81295	2		O75306	NADH dehydrogenase [ubiquinone] iron-sulfur protein 2, mitochondrial OS=Homo sapiens GN=NDUFS2 PE=1 SV=2	NDUFS2	0.000222197	241917	0.0337833	2.86779	2		Q9HD20	Manganese-transporting ATPase 13A1 OS=Homo sapiens GN=ATP13A1 PE=1 SV=2	ATP13A1	1.26832e-12	1.43484e+06	0.378067	5.69248	3											P07858	Cathepsin B OS=Homo sapiens GN=CTSB PE=1 SV=3	CTSB	0.0235061	12782.3	0.00309742	2.85308	2		Q9NQT5	Exosome complex component RRP40 OS=Homo sapiens GN=EXOSC3 PE=1 SV=3	EXOSC3	0.00444004	59271.1	0.0346618	2.63602	2		O00165	HCLS1-associated protein X-1 OS=Homo sapiens GN=HAX1 PE=1 SV=2	HAX1	0.0289291	20455.6	0.000206557	2.65788	4
	Q5T9L3	Protein wntless homolog OS=Homo sapiens GN=WLS PE=1 SV=2	WLS	2.82777e-09	25022.3	0.0227103	4.06587	2		O14763	Tumor necrosis factor receptor superfamily member 10B OS=Homo sapiens GN=TNFRSF10B PE=1 SV=2	TNFRSF10B	0.00796118	166126	0.0231992	2.2123	2		P02786	Transferrin receptor protein 1 OS=Homo sapiens GN=TFRC PE=1 SV=2	TFRC	0.00110211	987003	0.260066	2.92224	10.5											O95864	Fatty acid desaturase 2 OS=Homo sapiens GN=FADS2 PE=1 SV=1	FADS2	0.0220817	8313.6	0.00201456	2.89873	2		P30837	Aldehyde dehydrogenase X, mitochondrial OS=Homo sapiens GN=ALDH1B1 PE=1 SV=3	ALDH1B1	4.01764e-05	45291.4	0.0264865	3.48686	2		Q8IY17	Neuropathy target esterase OS=Homo sapiens GN=PNPLA6 PE=1 SV=2	PNPLA6	0.000286592	20443.7	0.000206436	3.98157	2
	Q99805	Transmembrane 9 superfamily member 2 OS=Homo sapiens GN=TM9SF2 PE=1 SV=1	TM9SF2	0.00308788	24232.1	0.0219931	2.29075	2.5		Q96J02	E3 ubiquitin-protein ligase Itchy homolog OS=Homo sapiens GN=ITCH PE=1 SV=2	ITCH	0.0490569	156735	0.0218878	1.7599	4		P51148	Ras-related protein Rab-5C OS=Homo sapiens GN=RAB5C PE=1 SV=2	RAB5C	0.00311662	698151	0.183956	2.69244	4											Q7L211	Alpha/beta hydrolase domain-containing protein 13 OS=Homo sapiens GN=ABHD13 PE=2 SV=1	ABHD13	0.0217644	4022.69	0.000974783	2.91246	4		P49591	Serine--tRNA ligase, cytoplasmic OS=Homo sapiens GN=SARS PE=1 SV=3	SARS	0.0471668	30040.7	0.0175678	2.02286	2.5		P30837	Aldehyde dehydrogenase X, mitochondrial OS=Homo sapiens GN=ALDH1B1 PE=1 SV=3	ALDH1B1	0.00208743	11777	0.000118922	3.49242	2
	P51809	Vesicle-associated membrane protein 7 OS=Homo sapiens GN=VAMP7 PE=1 SV=3	VAMP7	0.0425423	22696	0.0205989	1.70477	2.5		Q04721	Neurogenic locus notch homolog protein 2 OS=Homo sapiens GN=NOTCH2 PE=1 SV=3	NOTHC2	3.9164e-06	128713	0.0179746	3.48084	3		Q8NHP6	Motile sperm domain-containing protein 2 OS=Homo sapiens GN=MOSPD2 PE=1 SV=1	MOSPD2	2.77617e-05	530132	0.139685	3.61293	5																				Q16836	Hydroxyacyl-coenzyme A dehydrogenase, mitochondrial OS=Homo sapiens GN=HADH PE=1 SV=3	HADH	0.0191832	22098.2	0.0129231	2.27838	2		P48735	Isocitrate dehydrogenase [NADP], mitochondrial OS=Homo sapiens GN=IDH2 PE=1 SV=2	IDH2	0.000227581	11712.2	0.000118268	4.03312	2
	Q16836	Hydroxyacyl-coenzyme A dehydrogenase, mitochondrial OS=Homo sapiens GN=HADH PE=1 SV=3	HADH	0.000700275	18517.3	0.0168064	2.54324	2		Q92542	Nicastrin OS=Homo sapiens GN=NCSTN PE=1 SV=2	NCSTN	0.0375636	123414	0.0172345	1.83783	3.5		Q15043	Zinc transporter ZIP14 OS=Homo sapiens GN=SLC39A14 PE=1 SV=3	SLC39A14	0.001419	433442	0.114208	2.86617	2.5											RNF148									P55061	Bax inhibitor 1 OS=Homo sapiens GN=TMBIM6 PE=1 SV=2	TMBIM6	0.0214061	16971.3	0.00992481	2.23343	4		P04035	3-hydroxy-3-methylglutaryl-coenzyme A reductase OS=Homo sapiens GN=HMGCR PE=1 SV=1	HMGCR	0.0403695	3622.45	3.65787e-05	2.53506	3
	Q8NBU5	ATPase family AAA domain-containing protein 1 OS=Homo sapiens GN=ATAD1 PE=1 SV=1	ATAD1	0.000442648	15575.7	0.0141365	2.62218	5		P08195	4F2 cell-surface antigen heavy chain OS=Homo sapiens GN=SLC3A2 PE=1 SV=3	SLCA2	5.23029e-05	107103	0.0149568	3.09392	2.5		Q9NNW5	WD repeat-containing protein 6 OS=Homo sapiens GN=WDR6 PE=1 SV=1	WDR6	1.48687e-06	414308	0.109166	4.06433	4											UniProt ID	Description	Name	p-value	Raw abundance (RA)	Relative RA	Fold change	# of unique peptides		Q14534	Squalene monooxygenase OS=Homo sapiens GN=SQLE PE=1 SV=3	SQLE	0.0109981	15838.3	0.00926225	2.42977	4
	Q9NWW5	Ceroid-lipofuscinosis neuronal protein 6 OS=Homo sapiens GN=CLN6 PE=1 SV=1	CLN6	9.09264e-21	13882.5	0.0125998	6.12204	2		O94919	Endonuclease domain-containing 1 protein OS=Homo sapiens GN=ENDOD1 PE=1 SV=2	ENDOD1	0.00579659	104978	0.01466	2.29034	3		P00918	Carbonic anhydrase 2 OS=Homo sapiens GN=CA2 PE=1 SV=2	CA2	0.0285287	357363	0.0941617	2.13479	3											Q8N7C7	RING finger protein 148 OS=Homo sapiens GN=RNF148 PE=2 SV=2	RNF148	7.96137e-15	1.81918e+07		8.55599	4		P48735	Isocitrate dehydrogenase [NADP], mitochondrial OS=Homo sapiens GN=IDH2 PE=1 SV=2	IDH2	9.59286e-07	15393.3	0.00900205	4.0315	2
	Q9Y2G8	DnaJ homolog subfamily C member 16 OS=Homo sapiens GN=DNAJC16 PE=2 SV=3	DNAJC16	0.000575832	8413.18	0.00763582	2.57404	4		Q99941	Cyclic AMP-dependent transcription factor ATF-6 beta OS=Homo sapiens GN=ATF6B PE=1 SV=2	ATF6B	0.00033986	100522	0.0140377	2.79442	2		O14763	Tumor necrosis factor receptor superfamily member 10B OS=Homo sapiens GN=TNFRSF10B PE=1 SV=2	TNFRSF10B	0.00119103	316996	0.0835255	2.90293	2											Q9UJS0	Calcium-binding mitochondrial carrier protein Aralar2 OS=Homo sapiens GN=SLC25A13 PE=1 SV=2	SLC25A13	0.0201837	123152	1	3.2917	2.5		Q9Y487	V-type proton ATPase 116 kDa subunit a isoform 2 OS=Homo sapiens GN=ATP6V0A2 PE=1 SV=2	ATP6V0A2	0.000161321	3551.53	0.00207694	3.25671	4
	Q5UCC4	ER membrane protein complex subunit 10 OS=Homo sapiens GN=EMC10 PE=1 SV=1	EMC10	0.0161735	5127.33	0.00465358	1.9544	2.5		P10586	Receptor-type tyrosine-protein phosphatase F OS=Homo sapiens GN=PTPRF PE=1 SV=2	PTPRF	6.29274e-06	95851.7	0.0133855	3.40161	5		Q96J02	E3 ubiquitin-protein ligase Itchy homolog OS=Homo sapiens GN=ITCH PE=1 SV=2	ITCH	0.00970323	286538	0.0755	2.42477	4											O00237	E3 ubiquitin-protein ligase RNF103 OS=Homo sapiens GN=RNF103 PE=1 SV=1	RNF103	0.0283536	10574.7	0.0858676	3.1568	4
	Q15011	Homocysteine-responsive endoplasmic reticulum-resident ubiquitin-like domain member 1 protein OS=Homo sapiens GN=HERPUD1 PE=1 SV=1	HERPUD1	5.09448e-05	4032.63	0.00366002	2.94005	3		O00308	NEDD4-like E3 ubiquitin-protein ligase WWP2 OS=Homo sapiens GN=WWP2 PE=1 SV=2	WWP2	0.00211557	79986.4	0.01117	2.48509	9		P30519	Heme oxygenase 2 OS=Homo sapiens GN=HMOX2 PE=1 SV=2	HMOX2	1.23237e-13	262798	0.0692447	5.93045	2.5											P04035	3-hydroxy-3-methylglutaryl-coenzyme A reductase OS=Homo sapiens GN=HMGCR PE=1 SV=1	HMGCR	0.000333001	2685.14	0.0218035	4.5588	3
	Q9Y320	Thioredoxin-related transmembrane protein 2 OS=Homo sapiens GN=TMX2 PE=1 SV=1	TMX2	2.68492e-05	593.949	0.000539069	3.02645	2		Q16555	Dihydropyrimidinase-related protein 2 OS=Homo sapiens GN=DPYSL2 PE=1 SV=1	DPYSL2	0.00172687	57006	0.0079608	2.52094	4		Q9BVG9	Phosphatidylserine synthase 2 OS=Homo sapiens GN=PTDSS2 PE=1 SV=1	PTDSS2	0.001419	230564	0.0607514	2.86731	5											Q9Y487	V-type proton ATPase 116 kDa subunit a isoform 2 OS=Homo sapiens GN=ATP6V0A2 PE=1 SV=2	ATF6V0A2	0.0283588	510.768	0.00414747	3.14263	4
										P49458	Signal recognition particle 9 kDa protein OS=Homo sapiens GN=SRP9 PE=1 SV=2	SRP9	0.0246592	49986.4	0.00698052	1.94275	2		P36871	Phosphoglucomutase-1 OS=Homo sapiens GN=PGM1 PE=1 SV=3	PGM1	0.00209324	215570	0.0568008	2.77707	2.5
										P51809	Vesicle-associated membrane protein 7 OS=Homo sapiens GN=VAMP7 PE=1 SV=3	VAMP7	5.75403e-05	46954.7	0.00655714	3.07788	2.5		Q04721	Neurogenic locus notch homolog protein 2 OS=Homo sapiens GN=NOTCH2 PE=1 SV=3	NOTCH2	5.3716e-05	168610	0.044427	3.49078	3
										Q96PU5	E3 ubiquitin-protein ligase NEDD4-like OS=Homo sapiens GN=NEDD4L PE=1 SV=2	NEDD4L	4.55619e-05	46603.3	0.00650808	3.11567	3		P10586	Receptor-type tyrosine-protein phosphatase F OS=Homo sapiens GN=PTPRF PE=1 SV=2	PTPRF	2.68493e-05	146741	0.0386649	3.62225	5
										Q99805	Transmembrane 9 superfamily member 2 OS=Homo sapiens GN=TM9SF2 PE=1 SV=1	TM9SF2	2.88188e-06	45156.7	0.00630606	3.52559	2.5		Q13308	Inactive tyrosine-protein kinase 7 OS=Homo sapiens GN=PTK7 PE=1 SV=2	PTK7	0.00365017	89184.2	0.0234992	2.65023	3
										Q86X29	Lipolysis-stimulated lipoprotein receptor OS=Homo sapiens GN=LSR PE=1 SV=4	LSR	0.0145322	34873.5	0.00487003	2.07973	2		Q5VV42	Threonylcarbamoyladenosine tRNA methylthiotransferase OS=Homo sapiens GN=CDKAL1 PE=1 SV=1	CDKAL1	0.0178785	86058.7	0.0226757	2.27111	3
										P16152	Carbonyl reductase [NADPH] 1 OS=Homo sapiens GN=CBR1 PE=1 SV=3	CBR1	0.0208835	34711.6	0.00484742	1.9941	2.5		Q86X29	Lipolysis-stimulated lipoprotein receptor OS=Homo sapiens GN=LSR PE=1 SV=4	LSR	0.00349994	68595.7	0.0180743	2.66067	2
										Q06481	Amyloid-like protein 2 OS=Homo sapiens GN=APLP2 PE=1 SV=2	APLP2	0.00758218	33781.1	0.00471748	2.22569	3		Q9Y4L1	Hypoxia up-regulated protein 1 OS=Homo sapiens GN=HYOU1 PE=1 SV=1	HYOU1	0.0329887	53811.2	0.0141788	2.09615	4.5
										P61081	NEDD8-conjugating enzyme Ubc12 OS=Homo sapiens GN=UBE2M PE=1 SV=1	UBE2M	0.0119768	27654.4	0.00386189	2.12535	2		P51809	Vesicle-associated membrane protein 7 OS=Homo sapiens GN=VAMP7 PE=1 SV=3	VAMP7	0.00349994	49167.5	0.0129552	2.66228	2.5
										Q9P2E5	Chondroitin sulfate glucuronyltransferase OS=Homo sapiens GN=CHPF2 PE=2 SV=2	CHPF2	0.00215021	25878.8	0.00361393	2.47985	2		Q9NQT5	Exosome complex component RRP40 OS=Homo sapiens GN=EXOSC3 PE=1 SV=3	EXOSC3	0.0239726	38935.8	0.0102592	2.18993	2
										Q9ULF5	Zinc transporter ZIP10 OS=Homo sapiens GN=SLC39A10 PE=1 SV=2	SLC39A10	0.00375408	23242.2	0.00324574	2.37595	3		P83111	Serine beta-lactamase-like protein LACTB, mitochondrial OS=Homo sapiens GN=LACTB PE=1 SV=2	LACTB	0.00461118	35528.4	0.0093614	2.60007	2
										P04818	Thymidylate synthase OS=Homo sapiens GN=TYMS PE=1 SV=3	TYMS	0.0377003	20549.8	0.00286975	1.83508	2.5		Q9NWW5	Ceroid-lipofuscinosis neuronal protein 6 OS=Homo sapiens GN=CLN6 PE=1 SV=1	CLN6	5.8182e-05	5571.89	0.00146814	3.47172	2
										Q9NRN7	L-aminoadipate-semialdehyde dehydrogenase-phosphopantetheinyl transferase OS=Homo sapiens GN=AASDHPPT PE=1 SV=2	AASDHPPT	0.012009	13486.1	0.00188331	2.12268	2
										P04035	3-hydroxy-3-methylglutaryl-coenzyme A reductase OS=Homo sapiens GN=HMGCR PE=1 SV=1	HMGCR	0.000333192	3421.33	0.000477783	2.80008	3
										Q9Y320	Thioredoxin-related transmembrane protein 2 OS=Homo sapiens GN=TMX2 PE=1 SV=1	TMX2	0.00104507	334.749	4.67472e-05	2.60928	2

### Sheet: Table S6 (Nanostring)
	TABLE S6
	Transcripts assessed by NanoString analysis.
	Target ID Accession # indicates hybridisation probes specificity
	E3	Target ID Accession #		ERQC	Target ID Accession #		Loading Controls	Target ID Accession #
	gp78/AMFR	NM_001144.4		AUP1	NM_181575.3		ACTB	NM_001101.2
	BFAR	NM_016561.1		BiP/HSP5A	NM_005347.3		GAPDH	NM_002046.3
	CGRRF1	NM_006568.2		CANX	NM_001024649.1		TUBB	NM_178014.2
	Hrd1	NM_172230.2		DERLIN1	NM_024295.4		Controls	Target ID Accession #
	MARCH2	NM_001005416.1		DERLIN2	NM_016041.3		POS_A(128)	ERCC_00117.1
	MARCH3	NM_178450.4		DERLIN3	NM_001135751.1		POS_B(32)	ERCC_00112.1
	MARCH4	NM_020814.2		EDEM1	NM_014674.2		POS_C(8)	ERCC_00002.1
	MARCH6	NM_005885.2		EDEM2	NR_026728.1		POS_D(2)	ERCC_00092.1
	MARCH8	NM_145021.4		EDEM3	NM_025191.3		POS_E(0.5)	ERCC_00035.1
	RNF5	NM_006913.3		ERdj5	NM_018981.2		POS_F(0.125)	ERCC_00034.1
	RNF13	NM_007282.4		ERFAD	NM_001102371.1		NEG_A(0)	ERCC_00096.1
	RNF26	NM_032015.3		ERLIN1	NM_001100626.1		NEG_B(0)	ERCC_00041.1
	RNF103	NM_005667.3		ERLIN2	NM_001003791.2		NEG_C(0)	ERCC_00019.1
	RNF128	NM_024539.3		FAM8A1	NM_016255.2		NEG_D(0)	ERCC_00076.1
	RNF139	NM_007218.3		GRP94	NM_003299_iso.1		NEG_E(0)	ERCC_00098.1
	RNF145	NM_001199380.1		HERP	NM_001010989.1		NEG_F(0)	ERCC_00126.1
	RNF148	NM_198085.1		OS9	NM_001017956.2		NEG_G(0)	ERCC_00144.1
	RNF150	NM_020724.1		PDIA6	NM_005742.2		NEG_H(0)	ERCC_00154.1
	RNF170	NM_001160223.1		SEL1L	NM_005065.5
	RNF185	NM_001135825.1		TXD16/ERp90	NM_001160047.1
	RNFT1	NM_016125.3		UBAC2	NM_177967.3
	TRIM13	NM_001007278.1		UBE2G2	NM_001202489.1
	TRIM59	NM_173084.2		UBE2J1	NM_016021.2
	ZNRF4	NM_181710.3		UBE2J2	NM_058167.2
				UBXD8	NM_014613.2
				VCP/p97	NM_007126.2
				VIMP	NM_203472.1
				XTP3B	NM_001127397.2

### Sheet: Table S7 (UPR-related HCIPs)
	TABLE S7
	UPR target genes identified as E3 HCIPs.
	Colours reflect the UPR branch governing each HCIP.
	cross referenced with data from Bergmann et al. 2018 (DOI: 10.1074/jbc.RA117.001484)
		AMFR	BFAR	CGRRF1	Hrd1	MARCH2	MARCH3	MARCH4	MARCH6	MARCH8	RNF5	RNF26	RNF26 Y432A	RNF103	RNF128	RNF139	RNF148	RNF170	RNF185	RNFT1	TMEM129	TRIM13	ZNRF4		UPR BRANCHES
	ATF6																								ATF6
	CANX																								IRE1
	COPE																								PERK
	DERL1
	DNAJB11
	ERLEC1
	ERLIN1
	HAX1
	HERPUD1
	Hrd1
	HSPA5
	HYOU1
	OS9
	SARS
	SDF2L1
	SEL1L
	SLC3A2
	SPCS2
	SRPRB
	SSR1
	SSR4
	TMEM165
	UBE2G2
	UGGT1

### Sheet: Table S8 (RNF26 HCIPs)
	TABLE S8
	HCIPs of RNF26 -WT andRNF26-Y432A
	Ordered by abunance relative to bait (RNF26)
	Uniprot ID	Protein names	Name	p-value	Raw abundance (RA)	Relative RA	Fold change	# of unique peptides		Uniprot ID	Protein names	Name	p-value	Raw abundance (RA)	Relative RA	Fold change	# of unique peptides
	P00918	Carbonic anhydrase 2	CA2	0.0133105	6.26659e+08	1	3.51394	3		P00918	Carbonic anhydrase 2	CA2	0.03411	3.06987e+08	1	2.14103	3
	Q9BY78	RING finger protein 26 (WT bait)	RNF26	0.00188276	105382976	0.168166	4.26082	20		Q9BY78	RING finger protein 26 (mutant bait)	RNF26	4.00064e-12	2.90445e+08	0.946114	5.53939	20
	Q9BTV4	Transmembrane protein 43	TMEM43	5.22282e-05	8.30306e+07	0.132497	5.18721	24		Q9BTV4	Transmembrane protein 43	TMEM43	9.23039e-13	1.3855e+08	0.451321	5.69966	24
	Q16891	MICOS complex subunit MIC60	MIC60	0.0334049	7.91348e+06	0.0126281	3.13975	32		P21796	Voltage-dependent anion-selective channel protein 1	VDAC1	0.0044865	2.70261e+07	0.0880364	2.62449	13.5
	Q69YQ0	Cytospin-A (Renal carcinoma antigen NY-REN-22)	NY-REN-22	0.0471377	6.79961e+06	0.0108506	2.99148	15		Q16891	MICOS complex subunit MIC60	MIC60	7.27084e-07	1.93374e+07	0.062991	4.14553	32
	O94919	Endonuclease domain-containing 1 protein	ENDOD1	0.0243911	1.81088e+06	0.00288974	3.26733	3		O95816	BAG family molecular chaperone regulator 2	BAG2	7.27084e-07	9.36773e+06	0.030515	4.13932	8.5
	Q01085	Nucleolysin TIAR	TIAR	0.0495019	1.25511e+06	0.00200286	2.95293	2		Q53G59	Kelch-like protein 12	KLHL12	8.84545e-08	5.14176e+06	0.0167491	4.45507	10
	Q9Y608	Leucine-rich repeat flightless-interacting protein 2	LRRFIP2	0.0495865	1.0854e+06	0.00173204	2.94395	9		O94919	Endonuclease domain-containing 1 protein	ENDOD1	8.86529e-07	4.70981e+06	0.015342	4.10642	3
	Q9Y512	Sorting and assembly machinery component 50 homolog	SAMM50	0.015618	1.05267e+06	0.00167981	3.44973	8		Q96CS3	FAS-associated factor 2 (UBX domain-containing protein 8)	UBXD8	0.0357771	3.48924e+06	0.0113661	2.11335	15.5
	Q96II8	Leucine-rich repeat and calponin homology domain-containing protein 3	LRCH3	0.00208793	426704	0.000680919	4.19702	3		Q9Y512	Sorting and assembly machinery component 50 homolog	SAMM50	8.84545e-08	2.86997e+06	0.00934882	4.44017	8
	P53004	Biliverdin reductase A	BLVRA	0.00483502	388520	0.000619987	3.87312	3		Q99720	Sigma non-opioid intracellular receptor 1	SIGMAR1	2.32416e-05	1.74593e+06	0.0056873	3.64325	2.5
	Q6WKZ4	Rab11 family-interacting protein 1	RAB11FIP1	0.0320863	234886	0.000374823	3.16239	5		Q6P1M0	Long-chain fatty acid transport protein 4 (Solute carrier family 27 member 4)	SLC27A4	8.84545e-08	1.55851e+06	0.00507679	4.44343	4.5
	Q5M7Z0	RING finger and transmembrane domain-containing protein 1	RNFT1	0.00456543	199935	0.00031905	3.91267	5.5		P49755	Transmembrane emp24 domain-containing protein 10	TMED10	0.0225305	1.52646e+06	0.00497238	2.24746	6.5
	O43615	Mitochondrial import inner membrane translocase subunit TIM44	TIM44	0.00188276	48748.6	7.77914e-05	4.24688	3		P57088	Transmembrane protein 33	TMEM33	8.84545e-08	1.2402e+06	0.0040399	4.43104	5
	O75431	Metaxin-2	MTX2	0.000530018	31148.7	4.9706e-05	4.66164	2.5		Q13445	Transmembrane emp24 domain-containing protein 1	TMED1	2.58545e-14	1.09511e+06	0.00356727	6.0572	2.5
	Q9UM00	Transmembrane and coiled-coil domain-containing protein 1	TMCO1	0.0495019	29133.1	4.64895e-05	2.96424	2		Q9Y679	Ancient ubiquitous protein 1	AUP1	3.95424e-05	1.07712e+06	0.00350869	3.53567	7
										O00519	Fatty-acid amide hydrolase 1	FAAH	5.54065e-22	1.07328e+06	0.00349617	7.46182	2
										Q8N766	ER membrane protein complex subunit 1	EMC1	0.0357771	1.02147e+06	0.00332739	2.11371	7.5
										Q15392	Delta(24)-sterol reductase	DHCR24	7.21058e-06	1.01151e+06	0.00329495	3.81141	2
										Q9NPA0	ER membrane protein complex subunit 7	EMC7	4.57105e-05	507618	0.00165355	3.50842	2
										O75431	Metaxin-2	MTX2	3.42515e-27	491215	0.00160012	8.31	2.5
										Q5UCC4	ER membrane protein complex subunit 10	EMC10	4.57105e-05	373840	0.00121777	3.50345	2.5
										Q9UM00	Transmembrane and coiled-coil domain-containing protein 1	TMCO1	9.23039e-13	271973	0.000885943	5.69295	2
										A1L0T0	Acetolactate synthase-like protein (IlvB-like protein)	ILVBL	2.33557e-05	267185	0.000870345	3.63401	4
										Q14573	Inositol 1,4,5-trisphosphate receptor type 3	ITPR3	0.00437003	230822	0.000751895	2.64268	4
										Q96KA5	Cleft lip and palate transmembrane protein 1-like protein	CLPTM1L	0.00451663	190855	0.000621702	2.61939	3
										P51648	Fatty aldehyde dehydrogenase	ALDH3A2	0.016622	175509	0.000571714	2.32147	4
										Q8WVX9	Fatty acyl-CoA reductase 1	FAR1	0.00738526	160694	0.000523456	2.51464	2
										Q9HD20	Manganese-transporting ATPase 13A1	ATP13A1	3.02399e-07	39997.7	0.000130291	4.27449	3
										Q9BSE4	Homocysteine-responsive endoplasmic reticulum-resident ubiquitin-like domain member 2 protein	HERPUD2	0.00831762	2156.48	7.02464e-06	2.48475	4

### Sheet: Table S9 (E3 cDNA sources)
	TABLE S9
	Source of E3 ORF sequences used to generate stable cell lines expressing FLAG-HA-tagged E3s
	ORF	Source
	BFAR, CGRRF1, RNF103, RNF128, RNF145, RNF148, RNF185, RNFT1, TRIM13, TRIM59, ZNRF4	MGC (Mammalian Gene Collection)
	AMFR/gp78	Thermo Fischer Scientific
	Hrd1	Christianson lab stock
	MARCH2, MARCH3, MARCH4, MARCH8, RNF5, RNF139, TMEM129	Lehner lab (University of Cambridge)
	MARCH6	Wiertz lab (UMC Utrecht)
	RNF150	cDNA from neuroblastoma cell lines (CHP-212)
	RNF170	PlasmID repository (Harvard Medical School)

### Sheet: Table S10 (HCIP cDNA sources)
	TABLE S10
	S-tagged HCIPs from other studies
	Plasmids encoding S-tagged HCIPs	Reference
	S-AUP1 pcDNA3.1(+)	Christianson et al., 2011
	ERLIN2-S pcDNA3.1(-)	Christianson et al., 2011
	UBXD8-S pcDNA3.1(-)	Christianson et al., 2011
	Source of HCIP ORF sequences used to generate S-tagged HCIPs
	ORF	Source
	TMED1, TMEM43, TMEM259, TMUB1, TMUB2, SACM1L	MGC (Mammalian Gene Collection)

### Sheet: Table S11 (siRNAs)
	TABLE S11
	siRNAs targeting RNF26 and its HCIPs
	oligo#	Uniprot ID	Protein Name	Supplier	Catalog #	target site
	siNTC	-	-	Sigma	SIC001	-
	1	Q9BY78	RNF26	Sigma	SASI_Hs01_00160403	2028
	2				SASI_Hs01_00160405	2062
	2	Q9BTV4	TMEM43	Sigma	SASI_Hs01_00130393	591
	4				SASI_Hs01_00130397	569
	1	P57088	TMEM33	Sigma	SASI_Hs01_00209910	967
	2				SASI_Hs01_00209911	505
	1	O94919	ENDOD1	Sigma	SASI_Hs02_00346845	936
	2				SASI_Hs02_00346846	1173
	1	Q13445	TMED1	Sigma	SASI_Hs01_00021210	453
	2				SASI_Hs01_00021211	546

### Sheet: Table S12 (Stats)
	TABLE S12
	Statistical output of t-tests in Fig. 3b						Statistical output of t-tests in Fig. 6 and Extended Figure 6
	Fig. 3b - Tunicamycin treated						Fig. 6d
		t ratio	degrees of freedom	p-value				t ratio	degrees of freedom	p-value
	Hrd1	13.42	80	<0.000000000000001			siRNF26 #2	5.664	5	0.0024
	CGRRF1	3.661	80	0.00761383			siENDOD1 #1	7.61	3	0.0047
	RNF5	3.127	80	0.038109			siTMED1 #2	5.479	3	0.012
	RNF13	4.069	80	0.0020903			siTMEM43 #2	4.02	7	0.0051
	RNF170	3.813	80	0.00483306			siTMEM33 #2	4.381	5	0.0071
	RNFT1	3.132	80	0.038109
							Fig. 6e
	Fig. 3b - SubAB treated							t ratio	degrees of freedom	p-value
		t ratio	degrees of freedom	p-value			siRNF26 #2/siNTC	11.3	3	0.0015
	Hrd1	14.3	80	<0.000000000000001			siRNF26 #2/siENDOD1 #1	6.673	3	0.0069
	CGRRF1	4.259	80	0.0009426			siRNF26 #2/siTMED1 #2	13.07	3	0.001
	RNF13	3.309	80	0.0208407			siRNF26 #2/siTMEM43 #2	4.356	3	0.0224
	RNF139	4.276	80	0.000940781			siRNF26 #2/siTMEM33 #2	8.595	3	0.0033
	RNF170	3.524	80	0.011232
	RNFT1	5.14	80	0.000361005			Extended data Fig. 6c
								t ratio	degrees of freedom	p-value
							RFN26-Y432A vs. RNF26-WT	5.603	3	0.0112
							Extended data Fig. 6d
								t ratio	degrees of freedom	p-value
							siRNF26 #1	3.621	5	0.0152
							siENDOD1 #2	7.053	3	0.0059
							siTMED1 #1	6.367	3	0.0078
							siTMEM43 #4	7.492	3	0.0049
							siTMEM33 #1	3.107	7	0.0171
